# Denoising sparse microbial signals from single-cell sequencing of mammalian host tissues

**DOI:** 10.1101/2022.06.29.498176

**Authors:** Bassel Ghaddar, Martin J. Blaser, Subhajyoti De

## Abstract

We developed SAHMI, a computational resource to identify truly present microbial nucleic acids and filter contaminants and spurious false-positive taxonomic assignments from standard transcriptomic sequencing of mammalian tissues. In benchmark studies, SAHMI correctly identifies known microbial infections present in diverse tissues. The application of SAHMI to single-cell and spatial genomic data enables co-detection of somatic cells and microorganisms and joint analysis of host-microbiome ecosystems.

## Supplementary material for "Denoising sparse microbial signals from single-cell sequencing of mammalian host tissues": Table S2

### Sheet: Table S2
Submitting_center	Project	Run
Broad	PRJNA523380	SRR8615222
Broad	PRJNA523380	SRR8615223
Broad	PRJNA523380	SRR8615224
Broad	PRJNA523380	SRR8615225
Broad	PRJNA523380	SRR8615226
Broad	PRJNA523380	SRR8615227
Broad	PRJNA523380	SRR8615228
Broad	PRJNA523380	SRR8615229
Broad	PRJNA523380	SRR8615230
Broad	PRJNA523380	SRR8615231
Broad	PRJNA523380	SRR8615232
Broad	PRJNA523380	SRR8615233
Broad	PRJNA523380	SRR8615234
Broad	PRJNA523380	SRR8615235
Broad	PRJNA523380	SRR8615236
Broad	PRJNA523380	SRR8615237
Broad	PRJNA523380	SRR8615238
Broad	PRJNA523380	SRR8615239
Broad	PRJNA523380	SRR8615240
Broad	PRJNA523380	SRR8615241
Broad	PRJNA523380	SRR8615242
Broad	PRJNA523380	SRR8615243
Broad	PRJNA523380	SRR8615244
Broad	PRJNA523380	SRR8615245
Broad	PRJNA523380	SRR8615246
Broad	PRJNA523380	SRR8615247
Broad	PRJNA523380	SRR8615248
Broad	PRJNA523380	SRR8615249
Broad	PRJNA523380	SRR8615250
Broad	PRJNA523380	SRR8615251
Broad	PRJNA523380	SRR8615252
Broad	PRJNA523380	SRR8615253
Broad	PRJNA523380	SRR8615254
Broad	PRJNA523380	SRR8615255
Broad	PRJNA523380	SRR8615256
Broad	PRJNA523380	SRR8615257
Broad	PRJNA523380	SRR8615258
Broad	PRJNA523380	SRR8615259
Broad	PRJNA523380	SRR8615260
Broad	PRJNA523380	SRR8615261
Broad	PRJNA523380	SRR8615262
Broad	PRJNA523380	SRR8615263
Broad	PRJNA523380	SRR8615264
Broad	PRJNA523380	SRR8615265
Broad	PRJNA523380	SRR8615266
Broad	PRJNA523380	SRR8615267
Broad	PRJNA523380	SRR8615268
Broad	PRJNA523380	SRR8615269
Broad	PRJNA523380	SRR8615270
Broad	PRJNA523380	SRR8615271
Broad	PRJNA523380	SRR8615272
Broad	PRJNA523380	SRR8615273
Broad	PRJNA523380	SRR8615274
Broad	PRJNA523380	SRR8615275
Broad	PRJNA523380	SRR8615276
Broad	PRJNA523380	SRR8615277
Broad	PRJNA523380	SRR8615278
Broad	PRJNA523380	SRR8615279
Broad	PRJNA523380	SRR8615280
Broad	PRJNA523380	SRR8615281
Broad	PRJNA523380	SRR8615282
Broad	PRJNA523380	SRR8615283
Broad	PRJNA523380	SRR8615284
Broad	PRJNA523380	SRR8615285
Broad	PRJNA523380	SRR8615286
Broad	PRJNA523380	SRR8615287
Broad	PRJNA523380	SRR8615288
Broad	PRJNA523380	SRR8615289
Broad	PRJNA523380	SRR8615290
Broad	PRJNA523380	SRR8615291
Broad	PRJNA523380	SRR8615292
Broad	PRJNA523380	SRR8615293
Broad	PRJNA523380	SRR8615294
Broad	PRJNA523380	SRR8615295
Broad	PRJNA523380	SRR8615296
Broad	PRJNA523380	SRR8615297
Broad	PRJNA523380	SRR8615298
Broad	PRJNA523380	SRR8615299
Broad	PRJNA523380	SRR8615300
Broad	PRJNA523380	SRR8615301
Broad	PRJNA523380	SRR8615302
Broad	PRJNA523380	SRR8615303
Broad	PRJNA523380	SRR8615304
Broad	PRJNA523380	SRR8615305
Broad	PRJNA523380	SRR8615306
Broad	PRJNA523380	SRR8615307
Broad	PRJNA523380	SRR8615308
Broad	PRJNA523380	SRR8615309
Broad	PRJNA523380	SRR8615310
Broad	PRJNA523380	SRR8615311
Broad	PRJNA523380	SRR8615312
Broad	PRJNA523380	SRR8615313
Broad	PRJNA523380	SRR8615314
Broad	PRJNA523380	SRR8615315
Broad	PRJNA523380	SRR8615316
Broad	PRJNA523380	SRR8615317
Broad	PRJNA523380	SRR8615318
Broad	PRJNA523380	SRR8615319
Broad	PRJNA523380	SRR8615320
Broad	PRJNA523380	SRR8615321
Broad	PRJNA523380	SRR8615322
Broad	PRJNA523380	SRR8615323
Broad	PRJNA523380	SRR8615324
Broad	PRJNA523380	SRR8615325
Broad	PRJNA523380	SRR8615326
Broad	PRJNA523380	SRR8615327
Broad	PRJNA523380	SRR8615328
Broad	PRJNA523380	SRR8615329
Broad	PRJNA523380	SRR8615330
Broad	PRJNA523380	SRR8615331
Broad	PRJNA523380	SRR8615332
Broad	PRJNA523380	SRR8615333
Broad	PRJNA523380	SRR8615334
Broad	PRJNA523380	SRR8615335
Broad	PRJNA523380	SRR8615336
Broad	PRJNA523380	SRR8615337
Broad	PRJNA523380	SRR8615338
Broad	PRJNA523380	SRR8615339
Broad	PRJNA523380	SRR8615340
Broad	PRJNA523380	SRR8615341
Broad	PRJNA523380	SRR8615342
Broad	PRJNA523380	SRR8615343
Broad	PRJNA523380	SRR8615344
Broad	PRJNA523380	SRR8615345
Broad	PRJNA523380	SRR8615346
Broad	PRJNA523380	SRR8615347
Broad	PRJNA523380	SRR8615348
Broad	PRJNA523380	SRR8615349
Broad	PRJNA523380	SRR8615350
Broad	PRJNA523380	SRR8615351
Broad	PRJNA523380	SRR8615352
Broad	PRJNA523380	SRR8615353
Broad	PRJNA523380	SRR8615354
Broad	PRJNA523380	SRR8615355
Broad	PRJNA523380	SRR8615356
Broad	PRJNA523380	SRR8615357
Broad	PRJNA523380	SRR8615358
Broad	PRJNA523380	SRR8615359
Broad	PRJNA523380	SRR8615360
Broad	PRJNA523380	SRR8615361
Broad	PRJNA523380	SRR8615362
Broad	PRJNA523380	SRR8615363
Broad	PRJNA523380	SRR8615364
Broad	PRJNA523380	SRR8615365
Broad	PRJNA523380	SRR8615366
Broad	PRJNA523380	SRR8615367
Broad	PRJNA523380	SRR8615368
Broad	PRJNA523380	SRR8615369
Broad	PRJNA523380	SRR8615370
Broad	PRJNA523380	SRR8615371
Broad	PRJNA523380	SRR8615372
Broad	PRJNA523380	SRR8615373
Broad	PRJNA523380	SRR8615374
Broad	PRJNA523380	SRR8615375
Broad	PRJNA523380	SRR8615376
Broad	PRJNA523380	SRR8615377
Broad	PRJNA523380	SRR8615378
Broad	PRJNA523380	SRR8615379
Broad	PRJNA523380	SRR8615380
Broad	PRJNA523380	SRR8615381
Broad	PRJNA523380	SRR8615382
Broad	PRJNA523380	SRR8615383
Broad	PRJNA523380	SRR8615384
Broad	PRJNA523380	SRR8615385
Broad	PRJNA523380	SRR8615386
Broad	PRJNA523380	SRR8615387
Broad	PRJNA523380	SRR8615388
Broad	PRJNA523380	SRR8615389
Broad	PRJNA523380	SRR8615390
Broad	PRJNA523380	SRR8615391
Broad	PRJNA523380	SRR8615392
Broad	PRJNA523380	SRR8615393
Broad	PRJNA523380	SRR8615394
Broad	PRJNA523380	SRR8615395
Broad	PRJNA523380	SRR8615396
Broad	PRJNA523380	SRR8615397
Broad	PRJNA523380	SRR8615398
Broad	PRJNA523380	SRR8615399
Broad	PRJNA523380	SRR8615400
Broad	PRJNA523380	SRR8615401
Broad	PRJNA523380	SRR8615402
Broad	PRJNA523380	SRR8615403
Broad	PRJNA523380	SRR8615404
Broad	PRJNA523380	SRR8615405
Broad	PRJNA523380	SRR8615406
Broad	PRJNA523380	SRR8615407
Broad	PRJNA523380	SRR8615408
Broad	PRJNA523380	SRR8615409
Broad	PRJNA523380	SRR8615410
Broad	PRJNA523380	SRR8615411
Broad	PRJNA523380	SRR8615412
Broad	PRJNA523380	SRR8615413
Broad	PRJNA523380	SRR8615414
Broad	PRJNA523380	SRR8615415
Broad	PRJNA523380	SRR8615416
Broad	PRJNA523380	SRR8615417
Broad	PRJNA523380	SRR8615418
Broad	PRJNA523380	SRR8615419
Broad	PRJNA523380	SRR8615420
Broad	PRJNA523380	SRR8615421
Broad	PRJNA523380	SRR8615422
Broad	PRJNA523380	SRR8615423
Broad	PRJNA523380	SRR8615424
Broad	PRJNA523380	SRR8615425
Broad	PRJNA523380	SRR8615426
Broad	PRJNA523380	SRR8615427
Broad	PRJNA523380	SRR8615428
Broad	PRJNA523380	SRR8615429
Broad	PRJNA523380	SRR8615430
Broad	PRJNA523380	SRR8615431
Broad	PRJNA523380	SRR8615432
Broad	PRJNA523380	SRR8615433
Broad	PRJNA523380	SRR8615434
Broad	PRJNA523380	SRR8615435
Broad	PRJNA523380	SRR8615436
Broad	PRJNA523380	SRR8615437
Broad	PRJNA523380	SRR8615438
Broad	PRJNA523380	SRR8615439
Broad	PRJNA523380	SRR8615440
Broad	PRJNA523380	SRR8615441
Broad	PRJNA523380	SRR8615442
Broad	PRJNA523380	SRR8615443
Broad	PRJNA523380	SRR8615444
Broad	PRJNA523380	SRR8615445
Broad	PRJNA523380	SRR8615446
Broad	PRJNA523380	SRR8615447
Broad	PRJNA523380	SRR8615448
Broad	PRJNA523380	SRR8615449
Broad	PRJNA523380	SRR8615450
Broad	PRJNA523380	SRR8615451
Broad	PRJNA523380	SRR8615452
Broad	PRJNA523380	SRR8615453
Broad	PRJNA523380	SRR8615454
Broad	PRJNA523380	SRR8615455
Broad	PRJNA523380	SRR8615456
Broad	PRJNA523380	SRR8615457
Broad	PRJNA523380	SRR8615458
Broad	PRJNA523380	SRR8615459
Broad	PRJNA523380	SRR8615460
Broad	PRJNA523380	SRR8615461
Broad	PRJNA523380	SRR8615462
Broad	PRJNA523380	SRR8615463
Broad	PRJNA523380	SRR8615464
Broad	PRJNA523380	SRR8615465
Broad	PRJNA523380	SRR8615466
Broad	PRJNA523380	SRR8615467
Broad	PRJNA523380	SRR8615468
Broad	PRJNA523380	SRR8615469
Broad	PRJNA523380	SRR8615470
Broad	PRJNA523380	SRR8615471
Broad	PRJNA523380	SRR8615472
Broad	PRJNA523380	SRR8615473
Broad	PRJNA523380	SRR8615474
Broad	PRJNA523380	SRR8615475
Broad	PRJNA523380	SRR8615476
Broad	PRJNA523380	SRR8615477
Broad	PRJNA523380	SRR8615478
Broad	PRJNA523380	SRR8615479
Broad	PRJNA523380	SRR8615480
Broad	PRJNA523380	SRR8615481
Broad	PRJNA523380	SRR8615482
Broad	PRJNA523380	SRR8615483
Broad	PRJNA523380	SRR8615484
Broad	PRJNA523380	SRR8615485
Broad	PRJNA523380	SRR8615486
Broad	PRJNA523380	SRR8615487
Broad	PRJNA523380	SRR8615488
Broad	PRJNA523380	SRR8615489
Broad	PRJNA523380	SRR8615490
Broad	PRJNA523380	SRR8615491
Broad	PRJNA523380	SRR8615492
Broad	PRJNA523380	SRR8615493
Broad	PRJNA523380	SRR8615494
Broad	PRJNA523380	SRR8615495
Broad	PRJNA523380	SRR8615496
Broad	PRJNA523380	SRR8615497
Broad	PRJNA523380	SRR8615498
Broad	PRJNA523380	SRR8615499
Broad	PRJNA523380	SRR8615500
Broad	PRJNA523380	SRR8615501
Broad	PRJNA523380	SRR8615502
Broad	PRJNA523380	SRR8615503
Broad	PRJNA523380	SRR8615504
Broad	PRJNA523380	SRR8615505
Broad	PRJNA523380	SRR8615506
Broad	PRJNA523380	SRR8615507
Broad	PRJNA523380	SRR8615508
Broad	PRJNA523380	SRR8615509
Broad	PRJNA523380	SRR8615510
Broad	PRJNA523380	SRR8615511
Broad	PRJNA523380	SRR8615512
Broad	PRJNA523380	SRR8615513
Broad	PRJNA523380	SRR8615514
Broad	PRJNA523380	SRR8615515
Broad	PRJNA523380	SRR8615516
Broad	PRJNA523380	SRR8615517
Broad	PRJNA523380	SRR8615518
Broad	PRJNA523380	SRR8615519
Broad	PRJNA523380	SRR8615520
Broad	PRJNA523380	SRR8615521
Broad	PRJNA523380	SRR8615522
Broad	PRJNA523380	SRR8615523
Broad	PRJNA523380	SRR8615524
Broad	PRJNA523380	SRR8615525
Broad	PRJNA523380	SRR8615526
Broad	PRJNA523380	SRR8615527
Broad	PRJNA523380	SRR8615528
Broad	PRJNA523380	SRR8615529
Broad	PRJNA523380	SRR8615530
Broad	PRJNA523380	SRR8615531
Broad	PRJNA523380	SRR8615532
Broad	PRJNA523380	SRR8615533
Broad	PRJNA523380	SRR8615534
Broad	PRJNA523380	SRR8615535
Broad	PRJNA523380	SRR8615536
Broad	PRJNA523380	SRR8615537
Broad	PRJNA523380	SRR8615538
Broad	PRJNA523380	SRR8615539
Broad	PRJNA523380	SRR8615540
Broad	PRJNA523380	SRR8615541
Broad	PRJNA523380	SRR8615543
Broad	PRJNA523380	SRR8615544
Broad	PRJNA523380	SRR8615545
Broad	PRJNA523380	SRR8615546
Broad	PRJNA523380	SRR8615547
Broad	PRJNA523380	SRR8615548
Broad	PRJNA523380	SRR8615549
Broad	PRJNA523380	SRR8615550
Broad	PRJNA523380	SRR8615551
Broad	PRJNA523380	SRR8615552
Broad	PRJNA523380	SRR8615553
Broad	PRJNA523380	SRR8615554
Broad	PRJNA523380	SRR8615555
Broad	PRJNA523380	SRR8615557
Broad	PRJNA523380	SRR8615558
Broad	PRJNA523380	SRR8615559
Broad	PRJNA523380	SRR8615560
Broad	PRJNA523380	SRR8615561
Broad	PRJNA523380	SRR8615562
Broad	PRJNA523380	SRR8615563
Broad	PRJNA523380	SRR8615564
Broad	PRJNA523380	SRR8615565
Broad	PRJNA523380	SRR8615566
Broad	PRJNA523380	SRR8615567
Broad	PRJNA523380	SRR8615568
Broad	PRJNA523380	SRR8615569
Broad	PRJNA523380	SRR8615570
Broad	PRJNA523380	SRR8615571
Broad	PRJNA523380	SRR8615572
Broad	PRJNA523380	SRR8615573
Broad	PRJNA523380	SRR8615574
Broad	PRJNA523380	SRR8615575
Broad	PRJNA523380	SRR8615576
Broad	PRJNA523380	SRR8615577
Broad	PRJNA523380	SRR8615578
Broad	PRJNA523380	SRR8615579
Broad	PRJNA523380	SRR8615580
Broad	PRJNA523380	SRR8615581
Broad	PRJNA523380	SRR8615582
Broad	PRJNA523380	SRR8615583
Broad	PRJNA523380	SRR8615584
Broad	PRJNA523380	SRR8615585
Broad	PRJNA523380	SRR8615586
Broad	PRJNA523380	SRR8615587
Broad	PRJNA523380	SRR8615588
Broad	PRJNA523380	SRR8615589
Broad	PRJNA523380	SRR8615590
Broad	PRJNA523380	SRR8615591
Broad	PRJNA523380	SRR8615592
Broad	PRJNA523380	SRR8615593
Broad	PRJNA523380	SRR8615594
Broad	PRJNA523380	SRR8615595
Broad	PRJNA523380	SRR8615596
Broad	PRJNA523380	SRR8615597
Broad	PRJNA523380	SRR8615598
Broad	PRJNA523380	SRR8615599
Broad	PRJNA523380	SRR8615600
Broad	PRJNA523380	SRR8615601
Broad	PRJNA523380	SRR8615602
Broad	PRJNA523380	SRR8615603
Broad	PRJNA523380	SRR8615604
Broad	PRJNA523380	SRR8615605
Broad	PRJNA523380	SRR8615606
Broad	PRJNA523380	SRR8615607
Broad	PRJNA523380	SRR8615608
Broad	PRJNA523380	SRR8615609
Broad	PRJNA523380	SRR8615610
Broad	PRJNA523380	SRR8615611
Broad	PRJNA523380	SRR8615612
Broad	PRJNA523380	SRR8615613
Broad	PRJNA523380	SRR8615614
Broad	PRJNA523380	SRR8615615
Broad	PRJNA523380	SRR8615616
Broad	PRJNA523380	SRR8615617
Broad	PRJNA523380	SRR8615618
Broad	PRJNA523380	SRR8615619
Broad	PRJNA523380	SRR8615620
Broad	PRJNA523380	SRR8615621
Broad	PRJNA523380	SRR8615622
Broad	PRJNA523380	SRR8615623
Broad	PRJNA523380	SRR8615624
Broad	PRJNA523380	SRR8615625
Broad	PRJNA523380	SRR8615626
Broad	PRJNA523380	SRR8615627
Broad	PRJNA523380	SRR8615628
Broad	PRJNA523380	SRR8615629
Broad	PRJNA523380	SRR8615630
Broad	PRJNA523380	SRR8615632
Broad	PRJNA523380	SRR8615633
Broad	PRJNA523380	SRR8615634
Broad	PRJNA523380	SRR8615635
Broad	PRJNA523380	SRR8615636
Broad	PRJNA523380	SRR8615637
Broad	PRJNA523380	SRR8615638
Broad	PRJNA523380	SRR8615639
Broad	PRJNA523380	SRR8615640
Broad	PRJNA523380	SRR8615641
Broad	PRJNA523380	SRR8615642
Broad	PRJNA523380	SRR8615644
Broad	PRJNA523380	SRR8615645
Broad	PRJNA523380	SRR8615646
Broad	PRJNA523380	SRR8615647
Broad	PRJNA523380	SRR8615648
Broad	PRJNA523380	SRR8615649
Broad	PRJNA523380	SRR8615650
Broad	PRJNA523380	SRR8615651
Broad	PRJNA523380	SRR8615652
Broad	PRJNA523380	SRR8615653
Broad	PRJNA523380	SRR8615654
Broad	PRJNA523380	SRR8615655
Broad	PRJNA523380	SRR8615656
Broad	PRJNA523380	SRR8615657
Broad	PRJNA523380	SRR8615658
Broad	PRJNA523380	SRR8615659
Broad	PRJNA523380	SRR8615660
Broad	PRJNA523380	SRR8615661
Broad	PRJNA523380	SRR8615662
Broad	PRJNA523380	SRR8615663
Broad	PRJNA523380	SRR8615664
Broad	PRJNA523380	SRR8615665
Broad	PRJNA523380	SRR8615666
Broad	PRJNA523380	SRR8615667
Broad	PRJNA523380	SRR8615668
Broad	PRJNA523380	SRR8615669
Broad	PRJNA523380	SRR8615670
Broad	PRJNA523380	SRR8615671
Broad	PRJNA523380	SRR8615672
Broad	PRJNA523380	SRR8615673
Broad	PRJNA523380	SRR8615674
Broad	PRJNA523380	SRR8615675
Broad	PRJNA523380	SRR8615676
Broad	PRJNA523380	SRR8615677
Broad	PRJNA523380	SRR8615678
Broad	PRJNA523380	SRR8615679
Broad	PRJNA523380	SRR8615680
Broad	PRJNA523380	SRR8615681
Broad	PRJNA523380	SRR8615682
Broad	PRJNA523380	SRR8615683
Broad	PRJNA523380	SRR8615684
Broad	PRJNA523380	SRR8615685
Broad	PRJNA523380	SRR8615686
Broad	PRJNA523380	SRR8615687
Broad	PRJNA523380	SRR8615688
Broad	PRJNA523380	SRR8615689
Broad	PRJNA523380	SRR8615690
Broad	PRJNA523380	SRR8615691
Broad	PRJNA523380	SRR8615692
Broad	PRJNA523380	SRR8615693
Broad	PRJNA523380	SRR8615694
Broad	PRJNA523380	SRR8615695
Broad	PRJNA523380	SRR8615696
Broad	PRJNA523380	SRR8615697
Broad	PRJNA523380	SRR8615698
Broad	PRJNA523380	SRR8615699
Broad	PRJNA523380	SRR8615701
Broad	PRJNA523380	SRR8615702
Broad	PRJNA523380	SRR8615703
Broad	PRJNA523380	SRR8615704
Broad	PRJNA523380	SRR8615705
Broad	PRJNA523380	SRR8615706
Broad	PRJNA523380	SRR8615707
Broad	PRJNA523380	SRR8615708
Broad	PRJNA523380	SRR8615709
Broad	PRJNA523380	SRR8615710
Broad	PRJNA523380	SRR8615711
Broad	PRJNA523380	SRR8615712
Broad	PRJNA523380	SRR8615713
Broad	PRJNA523380	SRR8615714
Broad	PRJNA523380	SRR8615715
Broad	PRJNA523380	SRR8615716
Broad	PRJNA523380	SRR8615717
Broad	PRJNA523380	SRR8615718
Broad	PRJNA523380	SRR8615719
Broad	PRJNA523380	SRR8615720
Broad	PRJNA523380	SRR8615721
Broad	PRJNA523380	SRR8615722
Broad	PRJNA523380	SRR8615723
Broad	PRJNA523380	SRR8615724
Broad	PRJNA523380	SRR8615725
Broad	PRJNA523380	SRR8615726
Broad	PRJNA523380	SRR8615727
Broad	PRJNA523380	SRR8615728
Broad	PRJNA523380	SRR8615729
Broad	PRJNA523380	SRR8615730
Broad	PRJNA523380	SRR8615731
Broad	PRJNA523380	SRR8615732
Broad	PRJNA523380	SRR8615733
Broad	PRJNA523380	SRR8615734
Broad	PRJNA523380	SRR8615735
Broad	PRJNA523380	SRR8615736
Broad	PRJNA523380	SRR8615737
Broad	PRJNA523380	SRR8615738
Broad	PRJNA523380	SRR8615739
Broad	PRJNA523380	SRR8615741
Broad	PRJNA523380	SRR8615742
Broad	PRJNA523380	SRR8615743
Broad	PRJNA523380	SRR8615744
Broad	PRJNA523380	SRR8615745
Broad	PRJNA523380	SRR8615746
Broad	PRJNA523380	SRR8615747
Broad	PRJNA523380	SRR8615748
Broad	PRJNA523380	SRR8615749
Broad	PRJNA523380	SRR8615750
Broad	PRJNA523380	SRR8615751
Broad	PRJNA523380	SRR8615752
Broad	PRJNA523380	SRR8615753
Broad	PRJNA523380	SRR8615754
Broad	PRJNA523380	SRR8615755
Broad	PRJNA523380	SRR8615756
Broad	PRJNA523380	SRR8615757
Broad	PRJNA523380	SRR8615758
Broad	PRJNA523380	SRR8615759
Broad	PRJNA523380	SRR8615760
Broad	PRJNA523380	SRR8615761
Broad	PRJNA523380	SRR8615762
Broad	PRJNA523380	SRR8615763
Broad	PRJNA523380	SRR8615764
Broad	PRJNA523380	SRR8615765
Broad	PRJNA523380	SRR8615766
Broad	PRJNA523380	SRR8615767
Broad	PRJNA523380	SRR8615769
Broad	PRJNA523380	SRR8615770
Broad	PRJNA523380	SRR8615771
Broad	PRJNA523380	SRR8615772
Broad	PRJNA523380	SRR8615773
Broad	PRJNA523380	SRR8615774
Broad	PRJNA523380	SRR8615775
Broad	PRJNA523380	SRR8615776
Broad	PRJNA523380	SRR8615777
Broad	PRJNA523380	SRR8615778
Broad	PRJNA523380	SRR8615779
Broad	PRJNA523380	SRR8615780
Broad	PRJNA523380	SRR8615781
Broad	PRJNA523380	SRR8615782
Broad	PRJNA523380	SRR8615783
Broad	PRJNA523380	SRR8615784
Broad	PRJNA523380	SRR8615785
Broad	PRJNA523380	SRR8615786
Broad	PRJNA523380	SRR8615787
Broad	PRJNA523380	SRR8615788
Broad	PRJNA523380	SRR8615789
Broad	PRJNA523380	SRR8615790
Broad	PRJNA523380	SRR8615791
Broad	PRJNA523380	SRR8615792
Broad	PRJNA523380	SRR8615793
Broad	PRJNA523380	SRR8615794
Broad	PRJNA523380	SRR8615795
Broad	PRJNA523380	SRR8615796
Broad	PRJNA523380	SRR8615797
Broad	PRJNA523380	SRR8615798
Broad	PRJNA523380	SRR8615799
Broad	PRJNA523380	SRR8615800
Broad	PRJNA523380	SRR8615801
Broad	PRJNA523380	SRR8615802
Broad	PRJNA523380	SRR8615803
Broad	PRJNA523380	SRR8615804
Broad	PRJNA523380	SRR8615805
Broad	PRJNA523380	SRR8615806
Broad	PRJNA523380	SRR8615807
Broad	PRJNA523380	SRR8615808
Broad	PRJNA523380	SRR8615809
Broad	PRJNA523380	SRR8615810
Broad	PRJNA523380	SRR8615811
Broad	PRJNA523380	SRR8615812
Broad	PRJNA523380	SRR8615813
Broad	PRJNA523380	SRR8615814
Broad	PRJNA523380	SRR8615815
Broad	PRJNA523380	SRR8615816
Broad	PRJNA523380	SRR8615817
Broad	PRJNA523380	SRR8615818
Broad	PRJNA523380	SRR8615819
Broad	PRJNA523380	SRR8615820
Broad	PRJNA523380	SRR8615821
Broad	PRJNA523380	SRR8615822
Broad	PRJNA523380	SRR8615823
Broad	PRJNA523380	SRR8615824
Broad	PRJNA523380	SRR8615825
Broad	PRJNA523380	SRR8615826
Broad	PRJNA523380	SRR8615827
Broad	PRJNA523380	SRR8615828
Broad	PRJNA523380	SRR8615829
Broad	PRJNA523380	SRR8615830
Broad	PRJNA523380	SRR8615831
Broad	PRJNA523380	SRR8615832
Broad	PRJNA523380	SRR8615833
Broad	PRJNA523380	SRR8615834
Broad	PRJNA523380	SRR8615835
Broad	PRJNA523380	SRR8615836
Broad	PRJNA523380	SRR8615837
Broad	PRJNA523380	SRR8615838
Broad	PRJNA523380	SRR8615839
Broad	PRJNA523380	SRR8615840
Broad	PRJNA523380	SRR8615841
Broad	PRJNA523380	SRR8615842
Broad	PRJNA523380	SRR8615843
Broad	PRJNA523380	SRR8615844
Broad	PRJNA523380	SRR8615845
Broad	PRJNA523380	SRR8615846
Broad	PRJNA523380	SRR8615847
Broad	PRJNA523380	SRR8615848
Broad	PRJNA523380	SRR8615849
Broad	PRJNA523380	SRR8615850
Broad	PRJNA523380	SRR8615851
Broad	PRJNA523380	SRR8615852
Broad	PRJNA523380	SRR8615853
Broad	PRJNA523380	SRR8615854
Broad	PRJNA523380	SRR8615855
Broad	PRJNA523380	SRR8615856
Broad	PRJNA523380	SRR8615857
Broad	PRJNA523380	SRR8615858
Broad	PRJNA523380	SRR8615859
Broad	PRJNA523380	SRR8615860
Broad	PRJNA523380	SRR8615861
Broad	PRJNA523380	SRR8615862
Broad	PRJNA523380	SRR8615863
Broad	PRJNA523380	SRR8615864
Broad	PRJNA523380	SRR8615865
Broad	PRJNA523380	SRR8615866
Broad	PRJNA523380	SRR8615867
Broad	PRJNA523380	SRR8615868
Broad	PRJNA523380	SRR8615869
Broad	PRJNA523380	SRR8615870
Broad	PRJNA523380	SRR8615871
Broad	PRJNA523380	SRR8615872
Broad	PRJNA523380	SRR8615873
Broad	PRJNA523380	SRR8615874
Broad	PRJNA523380	SRR8615875
Broad	PRJNA523380	SRR8615876
Broad	PRJNA523380	SRR8615877
Broad	PRJNA523380	SRR8615878
Broad	PRJNA523380	SRR8615879
Broad	PRJNA523380	SRR8615880
Broad	PRJNA523380	SRR8615881
Broad	PRJNA523380	SRR8615882
Broad	PRJNA523380	SRR8615883
Broad	PRJNA523380	SRR8615884
Broad	PRJNA523380	SRR8615885
Broad	PRJNA523380	SRR8615886
Broad	PRJNA523380	SRR8615887
Broad	PRJNA523380	SRR8615888
Broad	PRJNA523380	SRR8615889
Broad	PRJNA523380	SRR8615890
Broad	PRJNA523380	SRR8615891
Broad	PRJNA523380	SRR8615892
Broad	PRJNA523380	SRR8615893
Broad	PRJNA523380	SRR8615894
Broad	PRJNA523380	SRR8615895
Broad	PRJNA523380	SRR8615896
Broad	PRJNA523380	SRR8615897
Broad	PRJNA523380	SRR8615898
Broad	PRJNA523380	SRR8615899
Broad	PRJNA523380	SRR8615900
Broad	PRJNA523380	SRR8615901
Broad	PRJNA523380	SRR8615902
Broad	PRJNA523380	SRR8615903
Broad	PRJNA523380	SRR8615904
Broad	PRJNA523380	SRR8615905
Broad	PRJNA523380	SRR8615906
Broad	PRJNA523380	SRR8615907
Broad	PRJNA523380	SRR8615908
Broad	PRJNA523380	SRR8615909
Broad	PRJNA523380	SRR8615910
Broad	PRJNA523380	SRR8615911
Broad	PRJNA523380	SRR8615912
Broad	PRJNA523380	SRR8615913
Broad	PRJNA523380	SRR8615914
Broad	PRJNA523380	SRR8615915
Broad	PRJNA523380	SRR8615916
Broad	PRJNA523380	SRR8615917
Broad	PRJNA523380	SRR8615918
Broad	PRJNA523380	SRR8615919
Broad	PRJNA523380	SRR8615921
Broad	PRJNA523380	SRR8615922
Broad	PRJNA523380	SRR8615923
Broad	PRJNA523380	SRR8615924
Broad	PRJNA523380	SRR8615925
Broad	PRJNA523380	SRR8615926
Broad	PRJNA523380	SRR8615927
Broad	PRJNA523380	SRR8615928
Broad	PRJNA523380	SRR8615929
Broad	PRJNA523380	SRR8615930
Broad	PRJNA523380	SRR8615931
Broad	PRJNA523380	SRR8615932
Broad	PRJNA523380	SRR8615933
Broad	PRJNA523380	SRR8615934
Broad	PRJNA523380	SRR8615935
Broad	PRJNA523380	SRR8615936
Broad	PRJNA523380	SRR8615937
Broad	PRJNA523380	SRR8615938
Broad	PRJNA523380	SRR8615939
Broad	PRJNA523380	SRR8615940
Broad	PRJNA523380	SRR8615941
Broad	PRJNA523380	SRR8615942
Broad	PRJNA523380	SRR8615943
Broad	PRJNA523380	SRR8615944
Broad	PRJNA523380	SRR8615945
Broad	PRJNA523380	SRR8615946
Broad	PRJNA523380	SRR8615947
Broad	PRJNA523380	SRR8615948
Broad	PRJNA523380	SRR8615949
Broad	PRJNA523380	SRR8615950
Broad	PRJNA523380	SRR8615951
Broad	PRJNA523380	SRR8615952
Broad	PRJNA523380	SRR8615953
Broad	PRJNA523380	SRR8615954
Broad	PRJNA523380	SRR8615955
Broad	PRJNA523380	SRR8615956
Broad	PRJNA523380	SRR8615957
Broad	PRJNA523380	SRR8615958
Broad	PRJNA523380	SRR8615959
Broad	PRJNA523380	SRR8615960
Broad	PRJNA523380	SRR8615961
Broad	PRJNA523380	SRR8615962
Broad	PRJNA523380	SRR8615963
Broad	PRJNA523380	SRR8615964
Broad	PRJNA523380	SRR8615965
Broad	PRJNA523380	SRR8615966
Broad	PRJNA523380	SRR8615967
Broad	PRJNA523380	SRR8615968
Broad	PRJNA523380	SRR8615969
Broad	PRJNA523380	SRR8615970
Broad	PRJNA523380	SRR8615971
Broad	PRJNA523380	SRR8615972
Broad	PRJNA523380	SRR8615973
Broad	PRJNA523380	SRR8615974
Broad	PRJNA523380	SRR8615976
Broad	PRJNA523380	SRR8615977
Broad	PRJNA523380	SRR8615978
Broad	PRJNA523380	SRR8615979
Broad	PRJNA523380	SRR8615980
Broad	PRJNA523380	SRR8615981
Broad	PRJNA523380	SRR8615982
Broad	PRJNA523380	SRR8615983
Broad	PRJNA523380	SRR8615984
Broad	PRJNA523380	SRR8615985
Broad	PRJNA523380	SRR8615986
Broad	PRJNA523380	SRR8615987
Broad	PRJNA523380	SRR8615988
Broad	PRJNA523380	SRR8615989
Broad	PRJNA523380	SRR8615990
Broad	PRJNA523380	SRR8615991
Broad	PRJNA523380	SRR8615992
Broad	PRJNA523380	SRR8615993
Broad	PRJNA523380	SRR8615994
Broad	PRJNA523380	SRR8615995
Broad	PRJNA523380	SRR8615996
Broad	PRJNA523380	SRR8615997
Broad	PRJNA523380	SRR8615998
Broad	PRJNA523380	SRR8615999
Broad	PRJNA523380	SRR8616000
Broad	PRJNA523380	SRR8616001
Broad	PRJNA523380	SRR8616002
Broad	PRJNA523380	SRR8616003
Broad	PRJNA523380	SRR8616004
Broad	PRJNA523380	SRR8616005
Broad	PRJNA523380	SRR8616006
Broad	PRJNA523380	SRR8616007
Broad	PRJNA523380	SRR8616008
Broad	PRJNA523380	SRR8616009
Broad	PRJNA523380	SRR8616010
Broad	PRJNA523380	SRR8616011
Broad	PRJNA523380	SRR8616012
Broad	PRJNA523380	SRR8616013
Broad	PRJNA523380	SRR8616014
Broad	PRJNA523380	SRR8616015
Broad	PRJNA523380	SRR8616016
Broad	PRJNA523380	SRR8616017
Broad	PRJNA523380	SRR8616018
Broad	PRJNA523380	SRR8616019
Broad	PRJNA523380	SRR8616020
Broad	PRJNA523380	SRR8616021
Broad	PRJNA523380	SRR8616022
Broad	PRJNA523380	SRR8616023
Broad	PRJNA523380	SRR8616024
Broad	PRJNA523380	SRR8616025
Broad	PRJNA523380	SRR8616026
Broad	PRJNA523380	SRR8616027
Broad	PRJNA523380	SRR8616028
Broad	PRJNA523380	SRR8616029
Broad	PRJNA523380	SRR8616030
Broad	PRJNA523380	SRR8616031
Broad	PRJNA523380	SRR8616032
Broad	PRJNA523380	SRR8616033
Broad	PRJNA523380	SRR8616034
Broad	PRJNA523380	SRR8616035
Broad	PRJNA523380	SRR8616036
Broad	PRJNA523380	SRR8616037
Broad	PRJNA523380	SRR8616038
Broad	PRJNA523380	SRR8616039
Broad	PRJNA523380	SRR8616040
Broad	PRJNA523380	SRR8616041
Broad	PRJNA523380	SRR8616042
Broad	PRJNA523380	SRR8616043
Broad	PRJNA523380	SRR8616044
Broad	PRJNA523380	SRR8616045
Broad	PRJNA523380	SRR8616046
Broad	PRJNA523380	SRR8616047
Broad	PRJNA523380	SRR8616048
Broad	PRJNA523380	SRR8616049
Broad	PRJNA523380	SRR8616050
Broad	PRJNA523380	SRR8616051
Broad	PRJNA523380	SRR8616052
Broad	PRJNA523380	SRR8616053
Broad	PRJNA523380	SRR8616054
Broad	PRJNA523380	SRR8616055
Broad	PRJNA523380	SRR8616056
Broad	PRJNA523380	SRR8616057
Broad	PRJNA523380	SRR8616058
Broad	PRJNA523380	SRR8616059
Broad	PRJNA523380	SRR8616060
Broad	PRJNA523380	SRR8616061
Broad	PRJNA523380	SRR8616062
Broad	PRJNA523380	SRR8616063
Broad	PRJNA523380	SRR8616064
Broad	PRJNA523380	SRR8616065
Broad	PRJNA523380	SRR8616066
Broad	PRJNA523380	SRR8616067
Broad	PRJNA523380	SRR8616068
Broad	PRJNA523380	SRR8616069
Broad	PRJNA523380	SRR8616070
Broad	PRJNA523380	SRR8616071
Broad	PRJNA523380	SRR8616072
Broad	PRJNA523380	SRR8616073
Broad	PRJNA523380	SRR8616074
Broad	PRJNA523380	SRR8616075
Broad	PRJNA523380	SRR8616076
Broad	PRJNA523380	SRR8616077
Broad	PRJNA523380	SRR8616078
Broad	PRJNA523380	SRR8616079
Broad	PRJNA523380	SRR8616080
Broad	PRJNA523380	SRR8616081
Broad	PRJNA523380	SRR8616082
Broad	PRJNA523380	SRR8616083
Broad	PRJNA523380	SRR8616084
Broad	PRJNA523380	SRR8616085
Broad	PRJNA523380	SRR8616086
Broad	PRJNA523380	SRR8616087
Broad	PRJNA523380	SRR8616088
Broad	PRJNA523380	SRR8616089
Broad	PRJNA523380	SRR8616090
Broad	PRJNA523380	SRR8616091
Broad	PRJNA523380	SRR8616092
Broad	PRJNA523380	SRR8616093
Broad	PRJNA523380	SRR8616094
Broad	PRJNA523380	SRR8616095
Broad	PRJNA523380	SRR8616096
Broad	PRJNA523380	SRR8616097
Broad	PRJNA523380	SRR8616098
Broad	PRJNA523380	SRR8616099
Broad	PRJNA523380	SRR8616100
Broad	PRJNA523380	SRR8616101
Broad	PRJNA523380	SRR8616102
Broad	PRJNA523380	SRR8616103
Broad	PRJNA523380	SRR8616104
Broad	PRJNA523380	SRR8616105
Broad	PRJNA523380	SRR8616106
Broad	PRJNA523380	SRR8616107
Broad	PRJNA523380	SRR8616108
Broad	PRJNA523380	SRR8616109
Broad	PRJNA523380	SRR8616110
Broad	PRJNA523380	SRR8616111
Broad	PRJNA523380	SRR8616112
Broad	PRJNA523380	SRR8616113
Broad	PRJNA523380	SRR8616114
Broad	PRJNA523380	SRR8616115
Broad	PRJNA523380	SRR8616116
Broad	PRJNA523380	SRR8616117
Broad	PRJNA523380	SRR8616118
Broad	PRJNA523380	SRR8616119
Broad	PRJNA523380	SRR8616120
Broad	PRJNA523380	SRR8616121
Broad	PRJNA523380	SRR8616122
Broad	PRJNA523380	SRR8616123
Broad	PRJNA523380	SRR8616124
Broad	PRJNA523380	SRR8616125
Broad	PRJNA523380	SRR8616126
Broad	PRJNA523380	SRR8616127
Broad	PRJNA523380	SRR8616128
Broad	PRJNA523380	SRR8616129
Broad	PRJNA523380	SRR8616130
Broad	PRJNA523380	SRR8616131
Broad	PRJNA523380	SRR8616132
Broad	PRJNA523380	SRR8616133
Broad	PRJNA523380	SRR8616134
Broad	PRJNA523380	SRR8616135
Broad	PRJNA523380	SRR8616136
Broad	PRJNA523380	SRR8616138
Broad	PRJNA523380	SRR8616139
Broad	PRJNA523380	SRR8616140
Broad	PRJNA523380	SRR8616141
Broad	PRJNA523380	SRR8616142
Broad	PRJNA523380	SRR8616143
Broad	PRJNA523380	SRR8616144
Broad	PRJNA523380	SRR8616145
Broad	PRJNA523380	SRR8616146
Broad	PRJNA523380	SRR8616147
Broad	PRJNA523380	SRR8616148
Broad	PRJNA523380	SRR8616149
Broad	PRJNA523380	SRR8616150
Broad	PRJNA523380	SRR8616151
Broad	PRJNA523380	SRR8616152
Broad	PRJNA523380	SRR8616153
Broad	PRJNA523380	SRR8616154
Broad	PRJNA523380	SRR8616155
Broad	PRJNA523380	SRR8616156
Broad	PRJNA523380	SRR8616157
Broad	PRJNA523380	SRR8616158
Broad	PRJNA523380	SRR8616159
Broad	PRJNA523380	SRR8616160
Broad	PRJNA523380	SRR8616161
Broad	PRJNA523380	SRR8616162
Broad	PRJNA523380	SRR8616163
Broad	PRJNA523380	SRR8616164
Broad	PRJNA523380	SRR8616165
Broad	PRJNA523380	SRR8616166
Broad	PRJNA523380	SRR8616167
Broad	PRJNA523380	SRR8616168
Broad	PRJNA523380	SRR8616169
Broad	PRJNA523380	SRR8616170
Broad	PRJNA523380	SRR8616171
Broad	PRJNA523380	SRR8616172
Broad	PRJNA523380	SRR8616173
Broad	PRJNA523380	SRR8616174
Broad	PRJNA523380	SRR8616175
Broad	PRJNA523380	SRR8616176
Broad	PRJNA523380	SRR8616177
Broad	PRJNA523380	SRR8616178
Broad	PRJNA523380	SRR8616179
Broad	PRJNA523380	SRR8616180
Broad	PRJNA523380	SRR8616181
Broad	PRJNA523380	SRR8616182
Broad	PRJNA523380	SRR8616183
Broad	PRJNA523380	SRR8616184
Broad	PRJNA523380	SRR8616185
Broad	PRJNA523380	SRR8616186
Broad	PRJNA523380	SRR8616187
Broad	PRJNA523380	SRR8616188
Broad	PRJNA523380	SRR8616189
Broad	PRJNA523380	SRR8616190
Broad	PRJNA523380	SRR8616191
Broad	PRJNA523380	SRR8616192
Broad	PRJNA523380	SRR8616193
Broad	PRJNA523380	SRR8616194
Broad	PRJNA523380	SRR8616196
Broad	PRJNA523380	SRR8616197
Broad	PRJNA523380	SRR8616198
Broad	PRJNA523380	SRR8616199
Broad	PRJNA523380	SRR8616200
Broad	PRJNA523380	SRR8616201
Broad	PRJNA523380	SRR8616202
Broad	PRJNA523380	SRR8616203
Broad	PRJNA523380	SRR8616204
Broad	PRJNA523380	SRR8616205
Broad	PRJNA523380	SRR8616206
Broad	PRJNA523380	SRR8616207
Broad	PRJNA523380	SRR8616208
Broad	PRJNA523380	SRR8616209
Broad	PRJNA523380	SRR8616210
Broad	PRJNA523380	SRR8616211
Broad	PRJNA523380	SRR8616212
Broad	PRJNA523380	SRR8616213
Broad	PRJNA523380	SRR8616214
Broad	PRJNA523380	SRR8616215
Broad	PRJNA523380	SRR8616216
Broad	PRJNA523380	SRR8616217
Broad	PRJNA523380	SRR8616218
Broad	PRJNA523380	SRR8616219
Broad	PRJNA523380	SRR8616220
Broad	PRJNA523380	SRR8618300
Broad	PRJNA523380	SRR8618301
Broad	PRJNA523380	SRR8618302
Broad	PRJNA523380	SRR8618303
Broad	PRJNA523380	SRR8618304
Broad	PRJNA523380	SRR8618305
Broad	PRJNA523380	SRR8618306
Broad	PRJNA523380	SRR8618307
Broad	PRJNA523380	SRR8618308
Broad	PRJNA523380	SRR8618309
Broad	PRJNA523380	SRR8618310
Broad	PRJNA523380	SRR8618311
Broad	PRJNA523380	SRR8618312
Broad	PRJNA523380	SRR8618313
Broad	PRJNA523380	SRR8618314
Broad	PRJNA523380	SRR8618315
Broad	PRJNA523380	SRR8618316
Broad	PRJNA523380	SRR8618317
Broad	PRJNA523380	SRR8618318
Broad	PRJNA523380	SRR8618319
Broad	PRJNA523380	SRR8615700
NOVOGENE (Beijing, China)	PRJEB35117	ERR3624987
NOVOGENE (Beijing, China)	PRJEB35117	ERR3624988
NOVOGENE (Beijing, China)	PRJEB35117	ERR3624989
NOVOGENE (Beijing, China)	PRJEB35117	ERR3624991
NOVOGENE (Beijing, China)	PRJEB35117	ERR3624992
GATC Biotech, Germany	PRJEB35209	ERR3639910
GATC Biotech, Germany	PRJEB35209	ERR3639911
GATC Biotech, Germany	PRJEB35209	ERR3639912
GATC Biotech, Germany	PRJEB35209	ERR3639914
GATC Biotech, Germany	PRJEB35210	ERR3639921
Children's Hospital of Philadelphia	PRJEB36256	ERR3818653
Children's Hospital of Philadelphia	PRJEB36256	ERR3818654
Children's Hospital of Philadelphia	PRJEB36256	ERR3818655
Children's Hospital of Philadelphia	PRJEB36256	ERR3818656
Children's Hospital of Philadelphia	PRJEB36256	ERR3818659
Laboratory of Molecular Medicine and Genomix	PRJEB36821	ERR3931365
Laboratory of Molecular Medicine and Genomix	PRJEB36821	ERR3931366
Laboratory of Molecular Medicine and Genomix	PRJEB36821	ERR3931370
Laboratory of Molecular Medicine and Genomix	PRJEB36821	ERR3931374
Laboratory of Molecular Medicine and Genomix	PRJEB36821	ERR3931377
Emma Neal	PRJEB36836	ERR3932726
Emma Neal	PRJEB36836	ERR3932727
Emma Neal	PRJEB36836	ERR3932729
Emma Neal	PRJEB36836	ERR3932730
Emma Neal	PRJEB36836	ERR3932731
Icahn School of Medicine at Mount Sinai Genomics Core Facility	PRJEB37144	ERR3981112
Icahn School of Medicine at Mount Sinai Genomics Core Facility	PRJEB37144	ERR3981113
Icahn School of Medicine at Mount Sinai Genomics Core Facility	PRJEB37144	ERR3981116
Icahn School of Medicine at Mount Sinai Genomics Core Facility	PRJEB37144	ERR3981121
Icahn School of Medicine at Mount Sinai Genomics Core Facility	PRJEB37144	ERR3981123
Genewiz	PRJEB37944	ERR4056586
Genewiz	PRJEB37944	ERR4056587
Genewiz	PRJEB37944	ERR4056588
VIB-KU Leuven Center for Cancer Biology	PRJEB38049	ERR4078141
VIB-KU Leuven Center for Cancer Biology	PRJEB38049	ERR4078144
VIB-KU Leuven Center for Cancer Biology	PRJEB38049	ERR4078147
VIB-KU Leuven Center for Cancer Biology	PRJEB38049	ERR4078148
CHOP Center for Spatial and Functional Genomics	PRJEB38374	ERR4161549
CHOP Center for Spatial and Functional Genomics	PRJEB38374	ERR4161552
CHOP Center for Spatial and Functional Genomics	PRJEB38374	ERR4161555
CHOP Center for Spatial and Functional Genomics	PRJEB38374	ERR4161557
CHOP Center for Spatial and Functional Genomics	PRJEB38374	ERR4161558
UNIVERSITY OF TASMANIA	PRJEB38819	ERR4232580
UNIVERSITY OF TASMANIA	PRJEB38819	ERR4232582
UNIVERSITY OF TASMANIA	PRJEB38819	ERR4232585
UNIVERSITY OF TASMANIA	PRJEB38819	ERR4232589
UNIVERSITY OF TASMANIA	PRJEB38819	ERR4232590
Beckman Coulter Genomics	PRJEB39122	ERR4299875
Beckman Coulter Genomics	PRJEB39122	ERR4299876
Beckman Coulter Genomics	PRJEB39122	ERR4299877
Beckman Coulter Genomics	PRJEB39122	ERR4299879
Beckman Coulter Genomics	PRJEB39122	ERR4299880
Cologne Center for Genomics (CCG)	PRJEB39319	ERR4330664
Cologne Center for Genomics (CCG)	PRJEB39319	ERR4330665
Cologne Center for Genomics (CCG)	PRJEB39319	ERR4330666
Cologne Center for Genomics (CCG)	PRJEB39319	ERR4330669
Cologne Center for Genomics (CCG)	PRJEB39319	ERR4330676
INSTITUTO DE INVESTIGACION BIOSANITARIA DEL PRINCI	PRJEB39613	ERR4383933
INSTITUTO DE INVESTIGACION BIOSANITARIA DEL PRINCI	PRJEB39613	ERR4383936
INSTITUTO DE INVESTIGACION BIOSANITARIA DEL PRINCI	PRJEB39613	ERR4383937
INSTITUTO DE INVESTIGACION BIOSANITARIA DEL PRINCI	PRJEB39613	ERR4383940
INSTITUTO DE INVESTIGACION BIOSANITARIA DEL PRINCI	PRJEB39613	ERR4383941
Institute of Life Sciences, Bhubaneswar	PRJEB39795	ERR4436630
Institute of Life Sciences, Bhubaneswar	PRJEB39795	ERR4436632
Institute of Life Sciences, Bhubaneswar	PRJEB39795	ERR4436633
Institute of Life Sciences, Bhubaneswar	PRJEB39795	ERR4436635
The Molecular Technology Service at the Beatson Institute	PRJEB40036	ERR4508065
The Molecular Technology Service at the Beatson Institute	PRJEB40036	ERR4508066
The Molecular Technology Service at the Beatson Institute	PRJEB40036	ERR4508072
The Molecular Technology Service at the Beatson Institute	PRJEB40036	ERR4508073
The Molecular Technology Service at the Beatson Institute	PRJEB40036	ERR4508075
Jeanne Dunes	PRJEB40154	ERR4557749
Jeanne Dunes	PRJEB40154	ERR4557750
Jeanne Dunes	PRJEB40154	ERR4557751
Jeanne Dunes	PRJEB40154	ERR4557754
Jeanne Dunes	PRJEB40154	ERR4557756
Genewiz	PRJEB40284	ERR4579275
Novogene ltd	PRJEB40480	ERR4617287
Novogene ltd	PRJEB40480	ERR4617288
Novogene ltd	PRJEB40480	ERR4617292
Novogene ltd	PRJEB40480	ERR4617295
Novogene ltd	PRJEB40480	ERR4617298
Novogene	PRJEB40483	ERR4619082
Novogene	PRJEB40483	ERR4619087
Novogene	PRJEB40483	ERR4619092
Novogene	PRJEB40483	ERR4619097
Novogene	PRJEB40483	ERR4619115
Max Planck Institute for Molecular Genetics Sequencing Facility	PRJEB40608	ERR4649032
Max Planck Institute for Molecular Genetics Sequencing Facility	PRJEB40608	ERR4649034
Max Planck Institute for Molecular Genetics Sequencing Facility	PRJEB40608	ERR4649035
Max Planck Institute for Molecular Genetics Sequencing Facility	PRJEB40608	ERR4649036
Max Planck Institute for Molecular Genetics Sequencing Facility	PRJEB40608	ERR4649037
CHARIT* UNIVERSIT*TS	PRJEB40669	ERR4682525
CHARIT* UNIVERSIT*TS	PRJEB40670	ERR4682541
CHARIT* UNIVERSIT*TS	PRJEB40669	ERR4682545
CHARIT* UNIVERSIT*TS	PRJEB40670	ERR4682550
CHARIT* UNIVERSIT*TS	PRJEB40669	ERR4682597
Institute of Life Sciences, Bhubaneswar	PRJEB40913	ERR4703479
Cleveland Clinic Lerner Research Institute Genomics Core	PRJEB41023	ERR4776876
Cleveland Clinic Lerner Research Institute Genomics Core	PRJEB41023	ERR4776877
Cleveland Clinic Lerner Research Institute Genomics Core	PRJEB41023	ERR4776882
Cleveland Clinic Lerner Research Institute Genomics Core	PRJEB41023	ERR4776885
Cleveland Clinic Lerner Research Institute Genomics Core	PRJEB41023	ERR4776886
Memorial Sloan Kettering Cancer Center	PRJEB41049	ERR4781414
Memorial Sloan Kettering Cancer Center	PRJEB41049	ERR4781416
Memorial Sloan Kettering Cancer Center	PRJEB41049	ERR4781423
Memorial Sloan Kettering Cancer Center	PRJEB41049	ERR4781424
Memorial Sloan Kettering Cancer Center	PRJEB41049	ERR4781425
CEA/Saclay	PRJEB41051	ERR4781443
CEA/Saclay	PRJEB41051	ERR4781451
CEA/Saclay	PRJEB41051	ERR4781453
ETH ZURICH D-BSSE	PRJEB41085	ERR4791757
ETH ZURICH D-BSSE	PRJEB41085	ERR4791759
ETH ZURICH D-BSSE	PRJEB41085	ERR4791760
ETH ZURICH D-BSSE	PRJEB41085	ERR4791761
ETH ZURICH D-BSSE	PRJEB41085	ERR4791764
INMEGEN	PRJEB41156	ERR4804108
INMEGEN	PRJEB41156	ERR4804112
INMEGEN	PRJEB41156	ERR4804114
INMEGEN	PRJEB41156	ERR4804117
INMEGEN	PRJEB41156	ERR4804137
INSTITUT CURIE	PRJEB41399	ERR4870587
INSTITUT CURIE	PRJEB41399	ERR4871298
INSTITUT CURIE	PRJEB41399	ERR4871693
INSTITUT CURIE	PRJEB41399	ERR4871694
INSTITUT CURIE	PRJEB41399	ERR4871972
CRUK Beatson Institute	PRJEB41554	ERR4879095
CRUK Beatson Institute	PRJEB41554	ERR4879115
CRUK Beatson Institute	PRJEB41554	ERR4879118
CRUK Beatson Institute	PRJEB41554	ERR4879138
CRUK Beatson Institute	PRJEB41554	ERR4879153
New York Genome Center	PRJEB41804	ERR4969464
New York Genome Center	PRJEB41804	ERR4969467
New York Genome Center	PRJEB41804	ERR4969468
New York Genome Center	PRJEB41804	ERR4969469
New York Genome Center	PRJEB41804	ERR4969470
Daniel Jeffery	PRJEB41819	ERR4970161
Daniel Jeffery	PRJEB41819	ERR4970166
Daniel Jeffery	PRJEB41819	ERR4970175
Daniel Jeffery	PRJEB41819	ERR4970182
Daniel Jeffery	PRJEB41819	ERR4970187
Genomic Technolgies Core Facility University of Manchester	PRJEB41820	ERR4970272
Genomic Technolgies Core Facility University of Manchester	PRJEB41820	ERR4970273
Genomic Technolgies Core Facility University of Manchester	PRJEB41820	ERR4970275
Genomic Technolgies Core Facility University of Manchester	PRJEB41820	ERR4970276
Genomic Technolgies Core Facility University of Manchester	PRJEB41820	ERR4970278
Sequencing core facility Max Planck Institute for Molecular Genetics, Berlin	PRJEB42047	ERR5000297
Sequencing core facility Max Planck Institute for Molecular Genetics, Berlin	PRJEB42047	ERR5000298
Sequencing core facility Max Planck Institute for Molecular Genetics, Berlin	PRJEB42047	ERR5000299
Sequencing core facility Max Planck Institute for Molecular Genetics, Berlin	PRJEB42047	ERR5000303
Sequencing core facility Max Planck Institute for Molecular Genetics, Berlin	PRJEB42047	ERR5000305
Department of Hematology, Erasmus MC	PRJEB42200	ERR5019450
Department of Hematology, Erasmus MC	PRJEB42200	ERR5019454
Department of Hematology, Erasmus MC	PRJEB42200	ERR5019457
Department of Hematology, Erasmus MC	PRJEB42200	ERR5019460
Department of Hematology, Erasmus MC	PRJEB42200	ERR5019462
Jessica Radmer, Johanna Geuder	PRJEB42214	ERR5021560
Jessica Radmer, Johanna Geuder	PRJEB42214	ERR5021561
Jessica Radmer, Johanna Geuder	PRJEB42214	ERR5021562
Jessica Radmer, Johanna Geuder	PRJEB42214	ERR5021564
Jessica Radmer, Johanna Geuder	PRJEB42214	ERR5021565
WuXi NextCode	PRJEB42753	ERR5208492
WuXi NextCode	PRJEB42753	ERR5208493
WuXi NextCode	PRJEB42753	ERR5208500
WuXi NextCode	PRJEB42753	ERR5208505
Genomics Facility DBSSE Basel	PRJEB42820	ERR5216758
Genomics Facility DBSSE Basel	PRJEB42820	ERR5216761
Genomics Facility DBSSE Basel	PRJEB42820	ERR5216763
Genomics Facility DBSSE Basel	PRJEB42820	ERR5216766
Genomics Facility DBSSE Basel	PRJEB42820	ERR5216769
Genewiz	PRJEB43182	ERR5324099
MRC Cancer Unit at the University of Cambridge	PRJEB43339	ERR5377705
MRC Cancer Unit at the University of Cambridge	PRJEB43339	ERR5377706
MRC Cancer Unit at the University of Cambridge	PRJEB43339	ERR5377717
MRC Cancer Unit at the University of Cambridge	PRJEB43339	ERR5377720
MRC Cancer Unit at the University of Cambridge	PRJEB43339	ERR5377725
University of Sheffield	PRJEB43508	ERR5423172
University of Sheffield	PRJEB43508	ERR5423173
University of Sheffield	PRJEB43508	ERR5423174
University of Sheffield	PRJEB43508	ERR5423175
University of Sheffield	PRJEB43508	ERR5423183
Tomohiko Fukuda	PRJEB43894	ERR5533594
Tomohiko Fukuda	PRJEB43894	ERR5533596
Tomohiko Fukuda	PRJEB43894	ERR5533598
Tomohiko Fukuda	PRJEB43894	ERR5533600
Tomohiko Fukuda	PRJEB43894	ERR5533601
TECHNION-ISRAEL INSTITUTE OF TECHNOLOGY	PRJEB44131	ERR5659980
TECHNION-ISRAEL INSTITUTE OF TECHNOLOGY	PRJEB44131	ERR5659981
TECHNION-ISRAEL INSTITUTE OF TECHNOLOGY	PRJEB44131	ERR5659982
TECHNION-ISRAEL INSTITUTE OF TECHNOLOGY	PRJEB44131	ERR5659992
TECHNION-ISRAEL INSTITUTE OF TECHNOLOGY	PRJEB44131	ERR5659993
Goethe University, Institute of Pharmaceutical Chemistry, Frankfurt, Germany	PRJEB44154	ERR5671609
Goethe University, Institute of Pharmaceutical Chemistry, Frankfurt, Germany	PRJEB44154	ERR5671612
Goethe University, Institute of Pharmaceutical Chemistry, Frankfurt, Germany	PRJEB44154	ERR5671621
University of Chicago Functional Genomics Facility	PRJEB44510	ERR5766505
University of Chicago Functional Genomics Facility	PRJEB44510	ERR5766506
University of Chicago Functional Genomics Facility	PRJEB44510	ERR5766507
University of Chicago Functional Genomics Facility	PRJEB44510	ERR5766511
University of Chicago Functional Genomics Facility	PRJEB44510	ERR5766514
Istituto Nazionale Genetica Molecolare	PRJEB44928	ERR5919430
Istituto Nazionale Genetica Molecolare	PRJEB44928	ERR5919438
Istituto Nazionale Genetica Molecolare	PRJEB44928	ERR5919450
Istituto Nazionale Genetica Molecolare	PRJEB44928	ERR5919452
Istituto Nazionale Genetica Molecolare	PRJEB44928	ERR5919454
Genome Institute of Singapore	PRJEB45026	ERR5934513
Genome Institute of Singapore	PRJEB45026	ERR5934515
Genome Institute of Singapore	PRJEB45026	ERR5934516
Genome Institute of Singapore	PRJEB45026	ERR5934517
Genome Institute of Singapore	PRJEB45026	ERR5934520
Janine McCaughey	PRJEB45351	ERR5983847
Janine McCaughey	PRJEB45351	ERR5983883
Janine McCaughey	PRJEB45351	ERR5983884
Janine McCaughey	PRJEB45351	ERR5983889
Janine McCaughey	PRJEB45351	ERR5983924
Goethe University, Institute of Pharmaceutical Chemistry, Frankfurt, Germany	PRJEB45920	ERR6130680
Goethe University, Institute of Pharmaceutical Chemistry, Frankfurt, Germany	PRJEB45920	ERR6130688
Kristyna Pimkova	PRJEB46095	ERR6183389
Kristyna Pimkova	PRJEB46095	ERR6183390
Kristyna Pimkova	PRJEB46095	ERR6183392
Kristyna Pimkova	PRJEB46095	ERR6183397
Kristyna Pimkova	PRJEB46095	ERR6183400
company	PRJEB46862	ERR6449725
company	PRJEB46862	ERR6449726
company	PRJEB46862	ERR6449727
company	PRJEB46862	ERR6449728
company	PRJEB46862	ERR6449729
CEA/Saclay	PRJEB47439	ERR6683641
CEA/Saclay	PRJEB47439	ERR6683656
Alec Smith	PRJEB47567	ERR6747963
Alec Smith	PRJEB47567	ERR6747965
Alec Smith	PRJEB47567	ERR6747967
Alec Smith	PRJEB47567	ERR6747977
Alec Smith	PRJEB47567	ERR6747995
Lunenfeld-Tanenbaum Research Institute	PRJEB47602	ERR6752789
Lunenfeld-Tanenbaum Research Institute	PRJEB47602	ERR6752791
Lunenfeld-Tanenbaum Research Institute	PRJEB47602	ERR6752792
Lunenfeld-Tanenbaum Research Institute	PRJEB47602	ERR6752793
Lunenfeld-Tanenbaum Research Institute	PRJEB47602	ERR6752794
Genomic facility, D-BSSE ETH Zurich	PRJEB47710	ERR6808262
Genomic facility, D-BSSE ETH Zurich	PRJEB47710	ERR6808266
Genomic facility, D-BSSE ETH Zurich	PRJEB47710	ERR6808267
Genomic facility, D-BSSE ETH Zurich	PRJEB47710	ERR6808278
Genomic facility, D-BSSE ETH Zurich	PRJEB47710	ERR6808282
Leibniz-Institute DSMZ	PRJEB48091	ERR7052081
Leibniz-Institute DSMZ	PRJEB48091	ERR7052083
Leibniz-Institute DSMZ	PRJEB48091	ERR7052084
Leibniz-Institute DSMZ	PRJEB48091	ERR7052086
Leibniz-Institute DSMZ	PRJEB48091	ERR7052088
Dana-Farber Cancer Institute	PRJEB48608	ERR7245763
Inserm U1186, Villejuif, France	PRJEB48871	ERR7384865
Inserm U1186, Villejuif, France	PRJEB48871	ERR7384867
Inserm U1186, Villejuif, France	PRJEB48871	ERR7384869
Inserm U1186, Villejuif, France	PRJEB48871	ERR7384870
Inserm U1186, Villejuif, France	PRJEB48871	ERR7384871
Dana-Farber Cancer Institute	PRJEB48608	ERR7428395
Dana-Farber Cancer Institute	PRJEB48608	ERR7428401
Dana-Farber Cancer Institute	PRJEB48608	ERR7428407
Dana-Farber Cancer Institute	PRJEB48608	ERR7428409
FOX CHASE CANCER CENTER	PRJNA608466	SRR11172957
FOX CHASE CANCER CENTER	PRJNA608466	SRR11172958
FOX CHASE CANCER CENTER	PRJNA608466	SRR11172959
FOX CHASE CANCER CENTER	PRJNA608466	SRR11172960
FOX CHASE CANCER CENTER	PRJNA608466	SRR11172961
ERASMUS UNIVERSITY MEDICAL CENTER	PRJNA609330	SRR11198191
ERASMUS UNIVERSITY MEDICAL CENTER	PRJNA609330	SRR11198192
ERASMUS UNIVERSITY MEDICAL CENTER	PRJNA609330	SRR11198194
ERASMUS UNIVERSITY MEDICAL CENTER	PRJNA609330	SRR11198196
ERASMUS UNIVERSITY MEDICAL CENTER	PRJNA609330	SRR11198197
ERASMUS MC	PRJNA609878	SRR11217149
ERASMUS MC	PRJNA609878	SRR11217150
ERASMUS MC	PRJNA609878	SRR11217151
ERASMUS MC	PRJNA609878	SRR11217153
ERASMUS MC	PRJNA609878	SRR11217154
GEO	PRJNA610832	SRR11252319
ICBFM SB RAS	PRJNA611889	SRR11285587
ICBFM SB RAS	PRJNA611889	SRR11285588
GUANGZHOU UNIVERSITY OF CHINESE MEDICINE	PRJNA607632	SRR11289465
GUANGZHOU UNIVERSITY OF CHINESE MEDICINE	PRJNA607632	SRR11289872
GUANGZHOU UNIVERSITY OF CHINESE MEDICINE	PRJNA607632	SRR11289875
GUANGZHOU UNIVERSITY OF CHINESE MEDICINE	PRJNA607632	SRR11289881
GUANGZHOU UNIVERSITY OF CHINESE MEDICINE	PRJNA607632	SRR11289884
BEAM THERAPEUTICS	PRJNA574182	SRR11307895
ZHENGZHOU UNIVERSITY	PRJNA612956	SRR11354509
ZHENGZHOU UNIVERSITY	PRJNA612956	SRR11354510
ZHENGZHOU UNIVERSITY	PRJNA612956	SRR11354592
ZHENGZHOU UNIVERSITY	PRJNA612956	SRR11354593
ZHENGZHOU UNIVERSITY	PRJNA612956	SRR11354594
FOURTH MILITARY MEDICAL UNIVERSITY	PRJNA612930	SRR11354958
FOURTH MILITARY MEDICAL UNIVERSITY	PRJNA612930	SRR11354960
FOURTH MILITARY MEDICAL UNIVERSITY	PRJNA612930	SRR11354962
FOURTH MILITARY MEDICAL UNIVERSITY	PRJNA612930	SRR11354964
FOURTH MILITARY MEDICAL UNIVERSITY	PRJNA612930	SRR11354965
CHINESE ACADEMY OF SCIENCES	PRJNA614585	SRR11397752
THE AFFILIATED HOSPITAL OF QINGDAO UNIVERSITY	PRJNA615327	SRR11429380
THE AFFILIATED HOSPITAL OF QINGDAO UNIVERSITY	PRJNA615327	SRR11429381
THE AFFILIATED HOSPITAL OF QINGDAO UNIVERSITY	PRJNA615327	SRR11429382
THE AFFILIATED HOSPITAL OF QINGDAO UNIVERSITY	PRJNA615327	SRR11429384
THE AFFILIATED HOSPITAL OF QINGDAO UNIVERSITY	PRJNA615327	SRR11429385
UNIVERSITY OF SOUTHAMPTON	PRJNA622794	SRR11471996
UNIVERSITY OF SOUTHAMPTON	PRJNA622794	SRR11471997
UNIVERSITY OF SOUTHAMPTON	PRJNA622794	SRR11471999
UNIVERSITY OF SOUTHAMPTON	PRJNA622794	SRR11472000
UNIVERSITY OF SOUTHAMPTON	PRJNA622794	SRR11472001
NANCHANG UNIVERSITY	PRJNA623247	SRR11485631
NANCHANG UNIVERSITY	PRJNA623247	SRR11485632
UNIVERSITY OF MARYLAND BALTIMORE	PRJNA623560	SRR11497475
UNIVERSITY OF MARYLAND BALTIMORE	PRJNA623560	SRR11497478
UNIVERSITY OF MARYLAND BALTIMORE	PRJNA623560	SRR11497480
UNIVERSITY OF MARYLAND BALTIMORE	PRJNA623560	SRR11497482
UNIVERSITY OF MARYLAND BALTIMORE	PRJNA623560	SRR11497485
USC	PRJNA623667	SRR11508555
USC	PRJNA623667	SRR11508558
USC	PRJNA623667	SRR11508561
USC	PRJNA623667	SRR11508562
USC	PRJNA623667	SRR11508564
GEO	PRJNA624094	SRR11518728
NATIONAL RESEARCH COUNCIL (CNR)	PRJNA623750	SRR11523095
NATIONAL RESEARCH COUNCIL (CNR)	PRJNA623750	SRR11523096
NATIONAL RESEARCH COUNCIL (CNR)	PRJNA623750	SRR11523097
NATIONAL RESEARCH COUNCIL (CNR)	PRJNA623750	SRR11523101
NATIONAL RESEARCH COUNCIL (CNR)	PRJNA623750	SRR11523102
DIPARTIMENTO DI BIOLOGIA, UNIVERSITA' DI BARI	PRJNA624312	SRR11523580
DIPARTIMENTO DI BIOLOGIA, UNIVERSITA' DI BARI	PRJNA624312	SRR11523582
DIPARTIMENTO DI BIOLOGIA, UNIVERSITA' DI BARI	PRJNA624312	SRR11523589
DIPARTIMENTO DI BIOLOGIA, UNIVERSITA' DI BARI	PRJNA624312	SRR11523596
DIPARTIMENTO DI BIOLOGIA, UNIVERSITA' DI BARI	PRJNA624312	SRR11523598
THE JACKSON LABORATORY	PRJNA624911	SRR11544401
THE JACKSON LABORATORY	PRJNA624911	SRR11544964
THE JACKSON LABORATORY	PRJNA624911	SRR11546762
THE JACKSON LABORATORY	PRJNA624911	SRR11565456
PEKING UNION MEDICAL COLLEGE HOSPITAL	PRJNA626067	SRR11566127
PEKING UNION MEDICAL COLLEGE HOSPITAL	PRJNA626067	SRR11566150
PEKING UNION MEDICAL COLLEGE HOSPITAL	PRJNA626067	SRR11566151
PEKING UNION MEDICAL COLLEGE HOSPITAL	PRJNA626067	SRR11566152
PEKING UNION MEDICAL COLLEGE HOSPITAL	PRJNA626067	SRR11566177
PEKING UNION MEDICAL COLLEGE (PUMC) HOSPITAL, PUMC & CHINESE ACADEMY OF MEDICAL SCIENCES	PRJNA626409	SRR11568244
PEKING UNION MEDICAL COLLEGE (PUMC) HOSPITAL, PUMC & CHINESE ACADEMY OF MEDICAL SCIENCES	PRJNA626409	SRR11568245
PEKING UNION MEDICAL COLLEGE (PUMC) HOSPITAL, PUMC & CHINESE ACADEMY OF MEDICAL SCIENCES	PRJNA626409	SRR11568246
PEKING UNION MEDICAL COLLEGE (PUMC) HOSPITAL, PUMC & CHINESE ACADEMY OF MEDICAL SCIENCES	PRJNA626409	SRR11568247
PEKING UNION MEDICAL COLLEGE (PUMC) HOSPITAL, PUMC & CHINESE ACADEMY OF MEDICAL SCIENCES	PRJNA626409	SRR11568248
THE JACKSON LABORATORY	PRJNA624911	SRR11570093
UNIVERSITY OF MIAMI MILLER SCHOOL OF MEDICINE	PRJNA626451	SRR11580899
UNIVERSITY OF MIAMI MILLER SCHOOL OF MEDICINE	PRJNA626451	SRR11580901
UNIVERSITY OF MIAMI MILLER SCHOOL OF MEDICINE	PRJNA626451	SRR11580902
UNIVERSITY OF MIAMI MILLER SCHOOL OF MEDICINE	PRJNA626451	SRR11580909
UNIVERSITY OF MIAMI MILLER SCHOOL OF MEDICINE	PRJNA626451	SRR11580911
DUKE-NUS MEDICAL SCHOOL	PRJNA628586	SRR11614178
DUKE-NUS MEDICAL SCHOOL	PRJNA628586	SRR11614181
DUKE-NUS MEDICAL SCHOOL	PRJNA628586	SRR11614208
BRUNEL UNIVERSITY LONDON	PRJNA629054	SRR11637809
BRUNEL UNIVERSITY LONDON	PRJNA629054	SRR11637810
BRUNEL UNIVERSITY LONDON	PRJNA629054	SRR11637811
BRUNEL UNIVERSITY LONDON	PRJNA629054	SRR11637812
BRUNEL UNIVERSITY LONDON	PRJNA629054	SRR11637814
CHONGQING MEDICAL UNIVERSITY	PRJNA629456	SRR11650022
CHONGQING MEDICAL UNIVERSITY	PRJNA629456	SRR11650024
CHONGQING MEDICAL UNIVERSITY	PRJNA629456	SRR11650025
CHONGQING MEDICAL UNIVERSITY	PRJNA629456	SRR11650026
CHONGQING MEDICAL UNIVERSITY	PRJNA629456	SRR11650027
IMPERIAL COLLEGE LONDON	PRJNA629893	SRR11668177
IMPERIAL COLLEGE LONDON	PRJNA629893	SRR11668178
IMPERIAL COLLEGE LONDON	PRJNA629893	SRR11668181
IMPERIAL COLLEGE LONDON	PRJNA629893	SRR11668186
IMPERIAL COLLEGE LONDON	PRJNA629893	SRR11668187
ACADEMIC MEDICAL CENTER	PRJNA630157	SRR11696601
ACADEMIC MEDICAL CENTER	PRJNA630157	SRR11696602
ACADEMIC MEDICAL CENTER	PRJNA630157	SRR11696603
ACADEMIC MEDICAL CENTER	PRJNA630157	SRR11696604
ACADEMIC MEDICAL CENTER	PRJNA630157	SRR11696605
THE OHIO STATE UNIVERSITY	PRJNA633674	SRR11815275
THE OHIO STATE UNIVERSITY	PRJNA633674	SRR11815276
THE OHIO STATE UNIVERSITY	PRJNA633674	SRR11815277
THE OHIO STATE UNIVERSITY	PRJNA633674	SRR11815280
THE OHIO STATE UNIVERSITY	PRJNA633674	SRR11815284
THE THIRD AFFILIATED HOSPITAL OF GUANGZHOU MEDICAL UNIVERSITY	PRJNA634265	SRR11823724
THE THIRD AFFILIATED HOSPITAL OF GUANGZHOU MEDICAL UNIVERSITY	PRJNA634265	SRR11823726
THE THIRD AFFILIATED HOSPITAL OF GUANGZHOU MEDICAL UNIVERSITY	PRJNA634265	SRR11823727
THE THIRD AFFILIATED HOSPITAL OF GUANGZHOU MEDICAL UNIVERSITY	PRJNA634265	SRR11823728
THE THIRD AFFILIATED HOSPITAL OF GUANGZHOU MEDICAL UNIVERSITY	PRJNA634265	SRR11823731
DUKE-NUS MEDICAL SCHOOL	PRJNA635275	SRR11853551
HUMAN SMALL CELL LUNG CANCER CELL LINE	PRJNA634399	SRR11860847
HUMAN SMALL CELL LUNG CANCER CELL LINE	PRJNA634399	SRR11860848
HUMAN SMALL CELL LUNG CANCER CELL LINE	PRJNA634399	SRR11860852
HUMAN SMALL CELL LUNG CANCER CELL LINE	PRJNA634399	SRR11860857
HUMAN SMALL CELL LUNG CANCER CELL LINE	PRJNA634399	SRR11860858
KANGWON NATIONAL UNIVERSITY	PRJNA636928	SRR11912578
NANJING MEDICAL UNIVERSITY	PRJNA636622	SRR11915537
INSTITUTE OF MICROCIRCULATION	PRJNA637758	SRR11940397
INSTITUTE OF MICROCIRCULATION	PRJNA637876	SRR11943494
INSTITUTE OF MICROCIRCULATION	PRJNA637876	SRR11943499
CNRS	PRJNA637883	SRR11943502
CNRS	PRJNA637883	SRR11943503
CNRS	PRJNA637883	SRR11943505
CNRS	PRJNA637883	SRR11943508
SHANGHAI RUIJIN HOSPITAL	PRJNA638214	SRR11961730
SHANGHAI RUIJIN HOSPITAL	PRJNA638214	SRR11961731
SHANGHAI RUIJIN HOSPITAL	PRJNA638214	SRR11961735
SHANGHAI RUIJIN HOSPITAL	PRJNA638214	SRR11961737
SHANGHAI RUIJIN HOSPITAL	PRJNA638214	SRR11961742
XIAMEN UNIVERSITY	PRJNA638487	SRR11971551
XIAMEN UNIVERSITY	PRJNA638487	SRR11971556
XIAMEN UNIVERSITY	PRJNA638487	SRR11971559
XIAMEN UNIVERSITY	PRJNA638487	SRR11971562
XIAMEN UNIVERSITY	PRJNA638487	SRR11971565
LOS ALAMOS NATIONAL LAB	PRJNA638768	SRR11994169
LOS ALAMOS NATIONAL LAB	PRJNA638768	SRR11994171
LOS ALAMOS NATIONAL LAB	PRJNA638768	SRR11994180
LOS ALAMOS NATIONAL LAB	PRJNA638768	SRR11994181
NOVARTIS INSTITUTE FOR BIOMEDICAL RESEARCH	PRJNA638877	SRR12001304
NOVARTIS INSTITUTE FOR BIOMEDICAL RESEARCH	PRJNA639047	SRR12003256
NOVARTIS INSTITUTE FOR BIOMEDICAL RESEARCH	PRJNA639047	SRR12003258
NOVARTIS INSTITUTE FOR BIOMEDICAL RESEARCH	PRJNA639047	SRR12003259
NOVARTIS INSTITUTE FOR BIOMEDICAL RESEARCH	PRJNA639047	SRR12003262
SHANDONG UNIVERSITY	PRJNA640458	SRR12048552
SHANDONG UNIVERSITY	PRJNA640458	SRR12048556
SHANDONG UNIVERSITY	PRJNA640458	SRR12048568
SECOND MILITARY MEDICAL UNIVERSITY	PRJNA641485	SRR12077692
SECOND MILITARY MEDICAL UNIVERSITY	PRJNA641485	SRR12077693
SECOND MILITARY MEDICAL UNIVERSITY	PRJNA641485	SRR12077695
SECOND MILITARY MEDICAL UNIVERSITY	PRJNA641485	SRR12077696
BROAD INSTITUTE OF MIT AND HARVARD	PRJNA641934	SRR12094798
BROAD INSTITUTE OF MIT AND HARVARD	PRJNA641934	SRR12094801
BROAD INSTITUTE OF MIT AND HARVARD	PRJNA641934	SRR12094804
UNIVERSITY OF CALIFORNIA, LOS ANGELES	PRJNA642304	SRR12102282
UNIVERSITY OF CALIFORNIA, LOS ANGELES	PRJNA642304	SRR12102283
UNIVERSITY OF CALIFORNIA, LOS ANGELES	PRJNA642304	SRR12102284
SEOUL NATIONAL UNIVERSITY HOSPITAL	PRJNA642705	SRR12105338
SEOUL NATIONAL UNIVERSITY HOSPITAL	PRJNA642705	SRR12105341
SEOUL NATIONAL UNIVERSITY HOSPITAL	PRJNA642705	SRR12105342
SEOUL NATIONAL UNIVERSITY HOSPITAL	PRJNA642705	SRR12105344
SEOUL NATIONAL UNIVERSITY HOSPITAL	PRJNA642705	SRR12105348
GEO	PRJNA642877	SRR12110534
THE FIRST AFFILIATED HOSPITAL OF SHANTOU UNIVERSITY MEDICALCOLLEGE	PRJNA643600	SRR12131325
THE FIRST AFFILIATED HOSPITAL OF SHANTOU UNIVERSITY MEDICALCOLLEGE	PRJNA643600	SRR12131330
SHANGHAI UNIVERSITY OF MEDICINE AND HEALTH SCIENCES	PRJNA643657	SRR12132983
SHANGHAI UNIVERSITY OF MEDICINE AND HEALTH SCIENCES	PRJNA643657	SRR12132984
SHANGHAI UNIVERSITY OF MEDICINE AND HEALTH SCIENCES	PRJNA643657	SRR12132986
SHANGHAI UNIVERSITY OF MEDICINE AND HEALTH SCIENCES	PRJNA643657	SRR12132992
SHANGHAI UNIVERSITY OF MEDICINE AND HEALTH SCIENCES	PRJNA643657	SRR12132994
UNIVERSITY AT BUFFALO	PRJNA643842	SRR12137439
UNIVERSITY AT BUFFALO	PRJNA643842	SRR12137453
UNIVERSITY AT BUFFALO	PRJNA643842	SRR12137457
UNIVERSITY AT BUFFALO	PRJNA643842	SRR12137473
UNIVERSITY AT BUFFALO	PRJNA643842	SRR12137479
SOOCHOW UNIVERSITY	PRJNA644233	SRR12149128
SOOCHOW UNIVERSITY	PRJNA644233	SRR12149129
SOOCHOW UNIVERSITY	PRJNA644233	SRR12149130
SOOCHOW UNIVERSITY	PRJNA644233	SRR12149131
SOOCHOW UNIVERSITY	PRJNA644233	SRR12149133
SCILIFELAB & KAROLINSKA INSTITUTET	PRJNA645345	SRR12203036
SCILIFELAB & KAROLINSKA INSTITUTET	PRJNA645345	SRR12203038
SCILIFELAB & KAROLINSKA INSTITUTET	PRJNA645345	SRR12203039
SCILIFELAB & KAROLINSKA INSTITUTET	PRJNA645345	SRR12203045
SCILIFELAB & KAROLINSKA INSTITUTET	PRJNA645345	SRR12203046
TIANJIN MEDICAL UNIVERSITY CANCER INSTITUTE AND HOSPITAL	PRJNA644154	SRR12207769
TIANJIN MEDICAL UNIVERSITY CANCER INSTITUTE AND HOSPITAL	PRJNA644154	SRR12207770
TIANJIN MEDICAL UNIVERSITY CANCER INSTITUTE AND HOSPITAL	PRJNA644154	SRR12207772
TIANJIN MEDICAL UNIVERSITY CANCER INSTITUTE AND HOSPITAL	PRJNA644154	SRR12207773
TIANJIN MEDICAL UNIVERSITY CANCER INSTITUTE AND HOSPITAL	PRJNA644154	SRR12207774
UNIVERSITY OF LIVERPOOL	PRJNA645887	SRR12210263
UNIVERSITY OF LIVERPOOL	PRJNA645887	SRR12210264
UNIVERSITY OF LIVERPOOL	PRJNA645887	SRR12210265
UNIVERSITY OF LIVERPOOL	PRJNA645887	SRR12210266
UNIVERSITY OF LIVERPOOL	PRJNA645887	SRR12210267
JIANGNAN UNIVERSITY	PRJNA645715	SRR12213055
JIANGNAN UNIVERSITY	PRJNA645715	SRR12213059
JIANGNAN UNIVERSITY	PRJNA645715	SRR12213062
AUGUSTA UNIVERSITY	PRJNA647431	SRR12272706
AUGUSTA UNIVERSITY	PRJNA647431	SRR12272708
SHANGHAITECH UNIVERSITY	PRJNA648706	SRR12339772
ACADEMIA SINICA	PRJNA649604	SRR12347859
THE FIRST AFFILIATED HOSPITAL WITH NANJING MEDICAL UNIVERSITY	PRJNA649869	SRR12358457
THE FIRST AFFILIATED HOSPITAL WITH NANJING MEDICAL UNIVERSITY	PRJNA649869	SRR12358458
THE FIRST AFFILIATED HOSPITAL WITH NANJING MEDICAL UNIVERSITY	PRJNA649869	SRR12358459
THE FIRST AFFILIATED HOSPITAL WITH NANJING MEDICAL UNIVERSITY	PRJNA649869	SRR12358460
THE FIRST AFFILIATED HOSPITAL WITH NANJING MEDICAL UNIVERSITY	PRJNA649869	SRR12358461
FUDAN UNIVERSITY	PRJNA655345	SRR12390590
FUDAN UNIVERSITY	PRJNA655345	SRR12390591
FUDAN UNIVERSITY	PRJNA655345	SRR12390592
UNIVERSITY OF WISCONSIN-MADISON	PRJNA655707	SRR12403054
UNIVERSITY OF WISCONSIN-MADISON	PRJNA655707	SRR12403057
UNIVERSITY OF WISCONSIN-MADISON	PRJNA655707	SRR12403058
NIBR	PRJNA655836	SRR12407437
NIBR	PRJNA655836	SRR12407446
NIBR	PRJNA655836	SRR12407465
NIBR	PRJNA655836	SRR12407521
CHINA AGRICULTURAL UNIVERSITY	PRJNA656653	SRR12432227
CHINA AGRICULTURAL UNIVERSITY	PRJNA656653	SRR12432229
CHINA AGRICULTURAL UNIVERSITY	PRJNA656653	SRR12432236
CHINA AGRICULTURAL UNIVERSITY	PRJNA656653	SRR12432238
CHINA AGRICULTURAL UNIVERSITY	PRJNA656653	SRR12432239
UNIVERSIDAD MIGUEL HERNANDEZ DE ELCHE	PRJNA580150	SRR12433282
UNIVERSIDAD MIGUEL HERNANDEZ DE ELCHE	PRJNA580150	SRR12433283
UNIVERSIDAD MIGUEL HERNANDEZ DE ELCHE	PRJNA580150	SRR12437960
UNIVERSIDAD MIGUEL HERNANDEZ DE ELCHE	PRJNA580150	SRR12437962
UNIVERSIDAD MIGUEL HERNANDEZ DE ELCHE	PRJNA580150	SRR12439932
NATIONAL RESEARCH INSTITUTE FOR FAMILY PLANNING	PRJNA656893	SRR12443295
NATIONAL RESEARCH INSTITUTE FOR FAMILY PLANNING	PRJNA656893	SRR12443296
NATIONAL RESEARCH INSTITUTE FOR FAMILY PLANNING	PRJNA656893	SRR12443299
THE 1ST AFFILIATED HOSPITAL OF SUN YAT-SEN UNIVERSITY	PRJNA657303	SRR12455851
THE 1ST AFFILIATED HOSPITAL OF SUN YAT-SEN UNIVERSITY	PRJNA657303	SRR12455853
THE 1ST AFFILIATED HOSPITAL OF SUN YAT-SEN UNIVERSITY	PRJNA657303	SRR12455854
THE 1ST AFFILIATED HOSPITAL OF SUN YAT-SEN UNIVERSITY	PRJNA657303	SRR12455856
THE 1ST AFFILIATED HOSPITAL OF SUN YAT-SEN UNIVERSITY	PRJNA657303	SRR12455857
DECODE GENOMICS INCORPORATION	PRJNA658441	SRR12517393
DECODE GENOMICS INCORPORATION	PRJNA658441	SRR12517394
DECODE GENOMICS INCORPORATION	PRJNA658441	SRR12517397
DECODE GENOMICS INCORPORATION	PRJNA658441	SRR12517398
DECODE GENOMICS INCORPORATION	PRJNA658441	SRR12517399
SICHUAN UNIVERSITY	PRJNA597654	SRR12527642
SICHUAN UNIVERSITY	PRJNA597654	SRR12527645
SICHUAN UNIVERSITY	PRJNA597654	SRR12527649
SICHUAN UNIVERSITY	PRJNA597654	SRR12527860
SICHUAN UNIVERSITY	PRJNA597654	SRR12527862
GEO	PRJNA660741	SRR12564263
XIANGYA HOSPITAL, CENTRAL SOUTH UNIVERSITY	PRJNA660891	SRR12574068
XIANGYA HOSPITAL, CENTRAL SOUTH UNIVERSITY	PRJNA660891	SRR12574069
XIANGYA HOSPITAL, CENTRAL SOUTH UNIVERSITY	PRJNA660891	SRR12574070
XIANGYA HOSPITAL, CENTRAL SOUTH UNIVERSITY	PRJNA660891	SRR12574072
XIANGYA HOSPITAL, CENTRAL SOUTH UNIVERSITY	PRJNA660891	SRR12574073
SCHOOL AND HOSPITAL OF STOMATOLOGY, CHINA MEDICAL UNIVERSITY	PRJNA663720	SRR12649923
SCHOOL AND HOSPITAL OF STOMATOLOGY, CHINA MEDICAL UNIVERSITY	PRJNA663720	SRR12649924
SCHOOL AND HOSPITAL OF STOMATOLOGY, CHINA MEDICAL UNIVERSITY	PRJNA663720	SRR12649925
SCHOOL AND HOSPITAL OF STOMATOLOGY, CHINA MEDICAL UNIVERSITY	PRJNA663720	SRR12649926
SCHOOL AND HOSPITAL OF STOMATOLOGY, CHINA MEDICAL UNIVERSITY	PRJNA663720	SRR12649927
DALIAN MEDICAL UNIVERSITY	PRJNA663732	SRR12649937
DALIAN MEDICAL UNIVERSITY	PRJNA663732	SRR12649938
DALIAN MEDICAL UNIVERSITY	PRJNA663732	SRR12649940
DALIAN MEDICAL UNIVERSITY	PRJNA663732	SRR12649941
DALIAN MEDICAL UNIVERSITY	PRJNA663732	SRR12649942
SILESIAN UNIVERSITY OF TECHNOLOGY	PRJNA657088	SRR12654350
SILESIAN UNIVERSITY OF TECHNOLOGY	PRJNA657088	SRR12654351
SILESIAN UNIVERSITY OF TECHNOLOGY	PRJNA657088	SRR12654352
SILESIAN UNIVERSITY OF TECHNOLOGY	PRJNA657088	SRR12654353
SILESIAN UNIVERSITY OF TECHNOLOGY	PRJNA657088	SRR12654376
TONGJI HOSPITAL, TONGJI MEDICAL COLLEGE, HUAZHONG UNIVERSITY OF SCIENCE AND TECHNOLOGY	PRJNA663040	SRR12668550
TONGJI HOSPITAL, TONGJI MEDICAL COLLEGE, HUAZHONG UNIVERSITY OF SCIENCE AND TECHNOLOGY	PRJNA663040	SRR12668551
TONGJI HOSPITAL, TONGJI MEDICAL COLLEGE, HUAZHONG UNIVERSITY OF SCIENCE AND TECHNOLOGY	PRJNA663040	SRR12668554
TONGJI HOSPITAL, TONGJI MEDICAL COLLEGE, HUAZHONG UNIVERSITY OF SCIENCE AND TECHNOLOGY	PRJNA663040	SRR12668557
TONGJI HOSPITAL, TONGJI MEDICAL COLLEGE, HUAZHONG UNIVERSITY OF SCIENCE AND TECHNOLOGY	PRJNA663040	SRR12668561
THE CHINESE UNIVERSITY OF HONG KONG	PRJNA664293	SRR12676600
THE CHINESE UNIVERSITY OF HONG KONG	PRJNA664293	SRR12676601
SHENZHEN PEOPLE'S HOSPITAL	PRJNA663998	SRR12690257
SHENZHEN PEOPLE'S HOSPITAL	PRJNA663998	SRR12690259
SHENZHEN PEOPLE'S HOSPITAL	PRJNA663998	SRR12690260
SHENZHEN PEOPLE'S HOSPITAL	PRJNA663998	SRR12690261
IRCCS CENTRO NEUROLESI BONINO-PULEJO	PRJNA666763	SRR12755716
IRCCS CENTRO NEUROLESI BONINO-PULEJO	PRJNA666763	SRR12755717
IRCCS CENTRO NEUROLESI BONINO-PULEJO	PRJNA666763	SRR12755718
HUAI'AN FIRST PEOPLE HOSPITAL	PRJNA616389	SRR12755782
HUAI'AN FIRST PEOPLE HOSPITAL	PRJNA616389	SRR12755784
F. HOFFMANN - LA ROCHE LTD	PRJNA667596	SRR12778708
F. HOFFMANN - LA ROCHE LTD	PRJNA667596	SRR12778711
F. HOFFMANN - LA ROCHE LTD	PRJNA667596	SRR12778723
F. HOFFMANN - LA ROCHE LTD	PRJNA667596	SRR12778724
F. HOFFMANN - LA ROCHE LTD	PRJNA667596	SRR12778726
CNRS	PRJNA668322	SRR12800828
INSTITUTE OF MICROCIRCULATION	PRJNA668641	SRR12808407
INSTITUTE OF MICROCIRCULATION	PRJNA668641	SRR12808412
UNIVERSITY OF MICHIGAN	PRJNA668775	SRR12813830
UNIVERSITY OF MICHIGAN	PRJNA668775	SRR12813831
UNIVERSITY OF MICHIGAN	PRJNA668775	SRR12813833
UNIVERSITY OF MICHIGAN	PRJNA668775	SRR12813836
UNIVERSITY OF MICHIGAN	PRJNA668775	SRR12813837
FUJIAN MEDICAL UNIVERSITY UNION HOSPITAL	PRJNA668604	SRR12816550
FUJIAN MEDICAL UNIVERSITY UNION HOSPITAL	PRJNA668604	SRR12816551
FUJIAN MEDICAL UNIVERSITY UNION HOSPITAL	PRJNA668604	SRR12816553
FUJIAN MEDICAL UNIVERSITY UNION HOSPITAL	PRJNA668604	SRR12816555
FUJIAN MEDICAL UNIVERSITY UNION HOSPITAL	PRJNA668604	SRR12816558
UNIVERSITY OF FLORIDA	PRJNA669144	SRR12835009
UNIVERSITY OF FLORIDA	PRJNA669144	SRR12835012
UNIVERSITY OF FLORIDA	PRJNA669144	SRR12835032
UNIVERSITY OF FLORIDA	PRJNA669144	SRR12835037
CHONNAM NATIONAL UNIVERSITY MEDICAL SCHOOL AND CHONNAM NATIONAL UNIVERSITY HWASUN HOSPITAL	PRJNA669906	SRR12845342
CHONNAM NATIONAL UNIVERSITY MEDICAL SCHOOL AND CHONNAM NATIONAL UNIVERSITY HWASUN HOSPITAL	PRJNA669906	SRR12845367
CHONNAM NATIONAL UNIVERSITY MEDICAL SCHOOL AND CHONNAM NATIONAL UNIVERSITY HWASUN HOSPITAL	PRJNA669906	SRR12845376
TIANJIN MEDICAL UNIVERSITY	PRJNA669618	SRR12847171
TIANJIN MEDICAL UNIVERSITY	PRJNA669618	SRR12847172
TIANJIN MEDICAL UNIVERSITY	PRJNA669618	SRR12847174
TIANJIN MEDICAL UNIVERSITY	PRJNA669618	SRR12847176
UNIVERISTY OF MACAU	PRJNA670778	SRR12880876
UNIVERISTY OF MACAU	PRJNA670778	SRR12880880
SEOUL NATIONAL UNIVERSITY	PRJNA672807	SRR12919271
YUEYANG HOSPITAL OF INTEGRATED TRADITIONAL CHINESE AND WESTERN MEDICINE, SHANGHAI UNIVERSITY OF TCM	PRJNA672257	SRR12949710
YUEYANG HOSPITAL OF INTEGRATED TRADITIONAL CHINESE AND WESTERN MEDICINE, SHANGHAI UNIVERSITY OF TCM	PRJNA672257	SRR12949711
INSTITUTE OF BIOMEDICINE OF SEVILLE	PRJNA673347	SRR12951425
INSTITUTE OF BIOMEDICINE OF SEVILLE	PRJNA673347	SRR12951429
INSTITUTE OF BIOMEDICINE OF SEVILLE	PRJNA673347	SRR12951431
INSTITUTE OF BIOMEDICINE OF SEVILLE	PRJNA673347	SRR12951436
INSTITUTE OF BIOMEDICINE OF SEVILLE	PRJNA673347	SRR12951441
GWANGJU INSTITUTE OF SCIENCE AND TECHNOLOGY	PRJNA674660	SRR12983265
GWANGJU INSTITUTE OF SCIENCE AND TECHNOLOGY	PRJNA674660	SRR12983266
GWANGJU INSTITUTE OF SCIENCE AND TECHNOLOGY	PRJNA674660	SRR12983267
GWANGJU INSTITUTE OF SCIENCE AND TECHNOLOGY	PRJNA674660	SRR12983268
GWANGJU INSTITUTE OF SCIENCE AND TECHNOLOGY	PRJNA674660	SRR12983270
THE EIGHT AFFILIATED HOSPITAL, SUN YAT-SUN UNIVERSITY	PRJNA675206	SRR13003854
THE EIGHT AFFILIATED HOSPITAL, SUN YAT-SUN UNIVERSITY	PRJNA675206	SRR13003855
THE EIGHT AFFILIATED HOSPITAL, SUN YAT-SUN UNIVERSITY	PRJNA675206	SRR13003856
THE EIGHT AFFILIATED HOSPITAL, SUN YAT-SUN UNIVERSITY	PRJNA675206	SRR13003857
THE EIGHT AFFILIATED HOSPITAL, SUN YAT-SUN UNIVERSITY	PRJNA675206	SRR13003859
JOHNS HOPKINS	PRJNA675773	SRR13016577
JOHNS HOPKINS	PRJNA675773	SRR13016587
JOHNS HOPKINS	PRJNA675773	SRR13016598
JOHNS HOPKINS	PRJNA675773	SRR13016609
JOHNS HOPKINS	PRJNA675773	SRR13016610
SHENZHEN PEOPLE'S HOSPITAL	PRJNA675697	SRR13021475
SECARNA PHARMACEUTICALS GMBH & CO. KG	PRJNA668062	SRR13058122
SECARNA PHARMACEUTICALS GMBH & CO. KG	PRJNA668062	SRR13058125
SECARNA PHARMACEUTICALS GMBH & CO. KG	PRJNA668062	SRR13058128
SECARNA PHARMACEUTICALS GMBH & CO. KG	PRJNA668062	SRR13058131
SECARNA PHARMACEUTICALS GMBH & CO. KG	PRJNA668062	SRR13058132
NATIONAL CENTER OF BIOMEDICAL ANALYSIS	PRJNA678549	SRR13063381
NATIONAL CENTER OF BIOMEDICAL ANALYSIS	PRJNA678549	SRR13063382
NATIONAL CENTER OF BIOMEDICAL ANALYSIS	PRJNA678549	SRR13063383
NATIONAL CENTER OF BIOMEDICAL ANALYSIS	PRJNA678549	SRR13063384
NATIONAL CENTER OF BIOMEDICAL ANALYSIS	PRJNA678549	SRR13063387
CHONNAM NATIONAL UNIVERSITY MEDICAL SCHOOL AND CHONNAM NATIONAL UNIVERSITY HWASUN HOSPITAL	PRJNA669906	SRR13069471
CHONNAM NATIONAL UNIVERSITY MEDICAL SCHOOL AND CHONNAM NATIONAL UNIVERSITY HWASUN HOSPITAL	PRJNA669906	SRR13069475
VALL HEBRON INSTITUTE OF ONCOLOGY	PRJNA674313	SRR13071464
VALL HEBRON INSTITUTE OF ONCOLOGY	PRJNA674313	SRR13071465
VALL HEBRON INSTITUTE OF ONCOLOGY	PRJNA674313	SRR13071466
NATIONWIDE CHILDREN'S HOSPITAL	PRJNA679580	SRR13086633
NATIONWIDE CHILDREN'S HOSPITAL	PRJNA679580	SRR13086636
NATIONWIDE CHILDREN'S HOSPITAL	PRJNA679580	SRR13086641
NATIONWIDE CHILDREN'S HOSPITAL	PRJNA679580	SRR13086642
NATIONWIDE CHILDREN'S HOSPITAL	PRJNA679580	SRR13086649
DUKE-NUS MEDICAL SCHOOL	PRJNA679633	SRR13089311
HUAI'AN FIRST PEOPLE HOSPITAL	PRJNA679333	SRR13089664
HUAI'AN FIRST PEOPLE HOSPITAL	PRJNA679333	SRR13089665
HUAI'AN FIRST PEOPLE HOSPITAL	PRJNA679333	SRR13089676
UNIVERSITY OF COPENHAGEN	PRJNA679968	SRR13104497
UNIVERSITY OF COPENHAGEN	PRJNA679968	SRR13104502
UNIVERSITY OF COPENHAGEN	PRJNA679968	SRR13104503
UNIVERSITY OF COPENHAGEN	PRJNA679968	SRR13104507
UNIVERSITY OF COPENHAGEN	PRJNA679968	SRR13104508
THE FIRST PEOPLE'S HOSPITAL OF NANNING	PRJNA680177	SRR13108009
THE FIRST PEOPLE'S HOSPITAL OF NANNING	PRJNA680177	SRR13108013
THE FIRST PEOPLE'S HOSPITAL OF NANNING	PRJNA680177	SRR13108014
THE FIRST PEOPLE'S HOSPITAL OF NANNING	PRJNA680177	SRR13108016
THE FIRST PEOPLE'S HOSPITAL OF NANNING	PRJNA680177	SRR13108018
NORTHEASTERN UNIVERSITY	PRJNA680660	SRR13131437
NORTHEASTERN UNIVERSITY	PRJNA680660	SRR13131438
NORTHEASTERN UNIVERSITY	PRJNA680660	SRR13131439
NORTHEASTERN UNIVERSITY	PRJNA680660	SRR13131440
NORTHEASTERN UNIVERSITY	PRJNA680660	SRR13131441
CHINESE ACADEMY OF SCIENCES	PRJNA680488	SRR13150089
CHINESE ACADEMY OF SCIENCES	PRJNA680488	SRR13150091
CHINESE ACADEMY OF SCIENCES	PRJNA680488	SRR13150092
CHINESE ACADEMY OF SCIENCES	PRJNA680488	SRR13154269
UNIVERSITY OF TEXAS MD ANDERSON CANCER CENTER	PRJNA681149	SRR13155455
UNIVERSITY OF TEXAS MD ANDERSON CANCER CENTER	PRJNA681149	SRR13155458
UNIVERSITY OF TEXAS MD ANDERSON CANCER CENTER	PRJNA681249	SRR13160370
UNIVERSITY OF TEXAS MD ANDERSON CANCER CENTER	PRJNA681249	SRR13160379
UNIVERSITY OF TEXAS MD ANDERSON CANCER CENTER	PRJNA681249	SRR13160398
WEILL CORNELL MEDICINE- QATAR	PRJNA680757	SRR13162286
WEILL CORNELL MEDICINE- QATAR	PRJNA680757	SRR13162287
WEILL CORNELL MEDICINE- QATAR	PRJNA680757	SRR13162290
WEILL CORNELL MEDICINE- QATAR	PRJNA680757	SRR13162293
WEILL CORNELL MEDICINE- QATAR	PRJNA680757	SRR13162294
UNIVERSITY OF CENTRAL FLORIDA	PRJNA682114	SRR13190094
UNIVERSITY OF CENTRAL FLORIDA	PRJNA682114	SRR13190097
UNIVERSITY OF CENTRAL FLORIDA	PRJNA682114	SRR13190100
JINHUA CENTRAL HOSPITAL	PRJNA682701	SRR13201282
JINHUA CENTRAL HOSPITAL	PRJNA682701	SRR13201286
JINHUA CENTRAL HOSPITAL	PRJNA682701	SRR13201287
JINHUA CENTRAL HOSPITAL	PRJNA682701	SRR13201289
JINHUA CENTRAL HOSPITAL	PRJNA682701	SRR13201292
KOREA NATIONAL INSTITUTE OF HEALTH	PRJNA685393	SRR13275540
KOREA NATIONAL INSTITUTE OF HEALTH	PRJNA685393	SRR13275543
KOREA NATIONAL INSTITUTE OF HEALTH	PRJNA685393	SRR13275550
KOREA NATIONAL INSTITUTE OF HEALTH	PRJNA685393	SRR13275551
KOREA NATIONAL INSTITUTE OF HEALTH	PRJNA685393	SRR13275552
MGH	PRJNA686797	SRR13278465
MGH	PRJNA686797	SRR13278466
MGH	PRJNA686797	SRR13278467
MGH	PRJNA686797	SRR13278468
MGH	PRJNA686797	SRR13278469
MARINE BIOLOGICAL LABORATORY	PRJNA686972	SRR13281683
MARINE BIOLOGICAL LABORATORY	PRJNA686972	SRR13281687
MARINE BIOLOGICAL LABORATORY	PRJNA686972	SRR13281689
MARINE BIOLOGICAL LABORATORY	PRJNA686972	SRR13281690
MARINE BIOLOGICAL LABORATORY	PRJNA686972	SRR13281694
DEPARTMENT OF INTEGRATIVE ONCOLOGY, FUDAN UNIVERSITY SHANGHAI CANCER CENTER	PRJNA689118	SRR13356679
DEPARTMENT OF INTEGRATIVE ONCOLOGY, FUDAN UNIVERSITY SHANGHAI CANCER CENTER	PRJNA689118	SRR13356680
DEPARTMENT OF INTEGRATIVE ONCOLOGY, FUDAN UNIVERSITY SHANGHAI CANCER CENTER	PRJNA689118	SRR13356681
DEPARTMENT OF INTEGRATIVE ONCOLOGY, FUDAN UNIVERSITY SHANGHAI CANCER CENTER	PRJNA689118	SRR13356682
DEPARTMENT OF INTEGRATIVE ONCOLOGY, FUDAN UNIVERSITY SHANGHAI CANCER CENTER	PRJNA689118	SRR13356684
CHANGCHUN UNIVERSITY OF CHINESE MEDICINE	PRJNA690710	SRR13386753
CHANGCHUN UNIVERSITY OF CHINESE MEDICINE	PRJNA690710	SRR13386754
CHANGCHUN UNIVERSITY OF CHINESE MEDICINE	PRJNA690710	SRR13386755
FUDAN UNIVERSITY	PRJNA690771	SRR13387008
BEIJING INSTITUTE OF BIOTECHNOLOGY	PRJNA688840	SRR13390522
BEIJING INSTITUTE OF BIOTECHNOLOGY	PRJNA688840	SRR13390525
UNIVERSITY OF AMSTERDAM	PRJNA691029	SRR13397448
UNIVERSITY OF AMSTERDAM	PRJNA691029	SRR13397452
UNIVERSITY OF AMSTERDAM	PRJNA691029	SRR13397453
JOSEP CARRERAS LEUKAEMIA RESEARCH INSTITUTE (IJC)	PRJNA692378	SRR13442832
JOSEP CARRERAS LEUKAEMIA RESEARCH INSTITUTE (IJC)	PRJNA692378	SRR13442833
JOSEP CARRERAS LEUKAEMIA RESEARCH INSTITUTE (IJC)	PRJNA692378	SRR13442834
JOSEP CARRERAS LEUKAEMIA RESEARCH INSTITUTE (IJC)	PRJNA692378	SRR13442835
JOSEP CARRERAS LEUKAEMIA RESEARCH INSTITUTE (IJC)	PRJNA692378	SRR13442837
NANCHANG UNIVERSITY	PRJNA693597	SRR13493594
NANCHANG UNIVERSITY	PRJNA693597	SRR13493595
NANCHANG UNIVERSITY	PRJNA693597	SRR13493596
THE FIRST AFFILIATED HOSPITAL OF ZHENGZHOU UNIVERSITY	PRJNA693688	SRR13509645
THE FIRST AFFILIATED HOSPITAL OF ZHENGZHOU UNIVERSITY	PRJNA693688	SRR13509646
THE FIRST AFFILIATED HOSPITAL OF ZHENGZHOU UNIVERSITY	PRJNA693688	SRR13509647
THE FIRST AFFILIATED HOSPITAL OF ZHENGZHOU UNIVERSITY	PRJNA693688	SRR13509648
THE FIRST AFFILIATED HOSPITAL OF ZHENGZHOU UNIVERSITY	PRJNA693688	SRR13509650
UNIVERSITY OF CENTRAL FLORIDA	PRJNA694700	SRR13523903
UNIVERSITY OF CENTRAL FLORIDA	PRJNA694700	SRR13523910
GENOME INSTITUTE OF SINGAPORE	PRJNA698086	SRR13589081
GENOME INSTITUTE OF SINGAPORE	PRJNA698086	SRR13589082
GENOME INSTITUTE OF SINGAPORE	PRJNA698086	SRR13589085
GENOME INSTITUTE OF SINGAPORE	PRJNA698086	SRR13589086
GENOME INSTITUTE OF SINGAPORE	PRJNA698086	SRR13589087
SUN YAT-SEN UNIVERSITY CANCER CENTER	PRJNA699416	SRR13626848
SUN YAT-SEN UNIVERSITY CANCER CENTER	PRJNA699416	SRR13626850
SUN YAT-SEN UNIVERSITY CANCER CENTER	PRJNA699416	SRR13626856
SUN YAT-SEN UNIVERSITY CANCER CENTER	PRJNA699416	SRR13626858
SUN YAT-SEN UNIVERSITY CANCER CENTER	PRJNA699416	SRR13626863
INSTITUTO DE MEDICINA MOLECULAR JOAO LOBO ANTUNES	PRJNA699729	SRR13638378
INSTITUTO DE MEDICINA MOLECULAR JOAO LOBO ANTUNES	PRJNA699729	SRR13638381
INSTITUTO DE MEDICINA MOLECULAR JOAO LOBO ANTUNES	PRJNA699729	SRR13638382
INSTITUTO DE MEDICINA MOLECULAR JOAO LOBO ANTUNES	PRJNA699729	SRR13638385
UNIVERSITY OF AMSTERDAM	PRJNA700073	SRR13645578
UNIVERSITY OF AMSTERDAM	PRJNA700073	SRR13645583
THE SECOND AFFILIATED HOSPITAL OF GUANGZHOU MEDICAL UNIVERSITY	PRJNA701123	SRR13674506
THE SECOND AFFILIATED HOSPITAL OF GUANGZHOU MEDICAL UNIVERSITY	PRJNA701123	SRR13674507
UNIVERSITY OF EAST ANGLIA	PRJNA702268	SRR13728480
UNIVERSITY OF EAST ANGLIA	PRJNA702268	SRR13728484
UNIVERSITY OF EAST ANGLIA	PRJNA702268	SRR13728489
UNIVERSITY OF EAST ANGLIA	PRJNA702268	SRR13728502
UNIVERSITY OF EAST ANGLIA	PRJNA702268	SRR13728503
TEL AVIV UNIVERSITY	PRJNA702498	SRR13733087
TEL AVIV UNIVERSITY	PRJNA702498	SRR13733096
TEL AVIV UNIVERSITY	PRJNA702498	SRR13733099
TEL AVIV UNIVERSITY	PRJNA702498	SRR13733100
THE HONG KONG POLYTECHNIC UNIVERSITY	PRJNA703413	SRR13756600
THE HONG KONG POLYTECHNIC UNIVERSITY	PRJNA703413	SRR13756601
THE HONG KONG POLYTECHNIC UNIVERSITY	PRJNA703413	SRR13756602
THE HONG KONG POLYTECHNIC UNIVERSITY	PRJNA703413	SRR13756604
THE HONG KONG POLYTECHNIC UNIVERSITY	PRJNA703413	SRR13756605
NOVARTIS INSTITUTES FOR BIOMEDICAL RESEARCH	PRJNA704901	SRR13783243
NOVARTIS INSTITUTES FOR BIOMEDICAL RESEARCH	PRJNA704901	SRR13783245
NOVARTIS INSTITUTES FOR BIOMEDICAL RESEARCH	PRJNA704901	SRR13783252
NOVARTIS INSTITUTES FOR BIOMEDICAL RESEARCH	PRJNA704901	SRR13783253
NOVARTIS INSTITUTES FOR BIOMEDICAL RESEARCH	PRJNA704901	SRR13783259
THE CHINESE UNIVERSITY OF HONG KONG	PRJNA664293	SRR13787138
THE CHINESE UNIVERSITY OF HONG KONG	PRJNA664293	SRR13787144
THE CHINESE UNIVERSITY OF HONG KONG	PRJNA664293	SRR13787147
NANJING UNIVERSITY	PRJNA705039	SRR13799219
NANJING UNIVERSITY	PRJNA705039	SRR13822607
NANJING UNIVERSITY	PRJNA705039	SRR13822608
NANJING UNIVERSITY	PRJNA705039	SRR13822612
NANJING UNIVERSITY	PRJNA705039	SRR13822614
HUAZHONG UNIVERSITY OF SCIENCE AND TECHNOLOGY	PRJNA706906	SRR13862694
HUAZHONG UNIVERSITY OF SCIENCE AND TECHNOLOGY	PRJNA706906	SRR13862695
HUAZHONG UNIVERSITY OF SCIENCE AND TECHNOLOGY	PRJNA706906	SRR13862696
HUAZHONG UNIVERSITY OF SCIENCE AND TECHNOLOGY	PRJNA706906	SRR13862697
THE AFFILIATED TUMOR HOSPITAL OF GUANGXI MEDICAL UNIVERSITY	PRJNA707264	SRR13872307
THE AFFILIATED TUMOR HOSPITAL OF GUANGXI MEDICAL UNIVERSITY	PRJNA707264	SRR13872308
THE AFFILIATED TUMOR HOSPITAL OF GUANGXI MEDICAL UNIVERSITY	PRJNA707264	SRR13872309
THE AFFILIATED TUMOR HOSPITAL OF GUANGXI MEDICAL UNIVERSITY	PRJNA707264	SRR13872310
THE AFFILIATED TUMOR HOSPITAL OF GUANGXI MEDICAL UNIVERSITY	PRJNA707264	SRR13872311
INNER MONGOLIA UNIVERSITY	PRJNA715080	SRR13985559
INNER MONGOLIA UNIVERSITY	PRJNA715080	SRR13985567
SHANGHAI CANCER INSTITUTE, REN JI HOSPITAL, SCHOOL OF MEDICINE, SHANGHAI JIAO TONG UNIVERSITY	PRJNA714296	SRR13993908
SHANGHAI CANCER INSTITUTE, REN JI HOSPITAL, SCHOOL OF MEDICINE, SHANGHAI JIAO TONG UNIVERSITY	PRJNA714296	SRR13993911
SHANGHAI CANCER INSTITUTE, REN JI HOSPITAL, SCHOOL OF MEDICINE, SHANGHAI JIAO TONG UNIVERSITY	PRJNA714296	SRR13993912
SHANGHAI CANCER INSTITUTE, REN JI HOSPITAL, SCHOOL OF MEDICINE, SHANGHAI JIAO TONG UNIVERSITY	PRJNA714296	SRR13993914
SHANGHAI CANCER INSTITUTE, REN JI HOSPITAL, SCHOOL OF MEDICINE, SHANGHAI JIAO TONG UNIVERSITY	PRJNA714296	SRR13993915
ICBFM SB RAS	PRJNA657546	SRR13993919
ICBFM SB RAS	PRJNA657546	SRR13993922
ICBFM SB RAS	PRJNA657546	SRR13993923
SECOND MILITARY MEDICAL UNIVERSITY	PRJNA715250	SRR13994306
FIRST AFFILIATED HOSPITAL OF CHONGQING MEDICAL UNIVERSITY	PRJNA716891	SRR14060131
FIRST AFFILIATED HOSPITAL OF CHONGQING MEDICAL UNIVERSITY	PRJNA716891	SRR14060132
FIRST AFFILIATED HOSPITAL OF CHONGQING MEDICAL UNIVERSITY	PRJNA716891	SRR14060133
FIRST AFFILIATED HOSPITAL OF CHONGQING MEDICAL UNIVERSITY	PRJNA716891	SRR14060134
FIRST AFFILIATED HOSPITAL OF CHONGQING MEDICAL UNIVERSITY	PRJNA716891	SRR14060135
AFFILIATED HOSPITAL OF QINGDAO UNIVERSITY	PRJNA716135	SRR14085683
AFFILIATED HOSPITAL OF QINGDAO UNIVERSITY	PRJNA716135	SRR14085684
AFFILIATED HOSPITAL OF QINGDAO UNIVERSITY	PRJNA716135	SRR14085685
AFFILIATED HOSPITAL OF QINGDAO UNIVERSITY	PRJNA716135	SRR14085686
AFFILIATED HOSPITAL OF QINGDAO UNIVERSITY	PRJNA716135	SRR14085687
WENZHOU MEDICAL UNIVERSITY	PRJNA679744	SRR14086335
WENZHOU MEDICAL UNIVERSITY	PRJNA679744	SRR14086336
WENZHOU MEDICAL UNIVERSITY	PRJNA679744	SRR14086346
CHANGZHENG HOSPITAL	PRJNA718006	SRR14087466
CHANGZHENG HOSPITAL	PRJNA718006	SRR14087467
CHANGZHENG HOSPITAL	PRJNA718006	SRR14087468
CHANGZHENG HOSPITAL	PRJNA718006	SRR14089130
CHANGZHENG HOSPITAL	PRJNA718006	SRR14089131
CENTRE DE RECHERCHE DES CORDELIERS, INSERM	PRJNA718732	SRR14117394
CENTRE DE RECHERCHE DES CORDELIERS, INSERM	PRJNA718732	SRR14117402
IRCCS CENTRO NEUROLESI BONINO-PULEJO	PRJNA719033	SRR14127657
IRCCS CENTRO NEUROLESI BONINO-PULEJO	PRJNA719033	SRR14127658
VALL HEBRON INSTITUTE OF ONCOLOGY	PRJNA719991	SRR14153505
VALL HEBRON INSTITUTE OF ONCOLOGY	PRJNA719991	SRR14153508
CENTRE DE RECHERCHE DES CORDELIERS, INSERM	PRJNA720902	SRR14196039
CENTRE DE RECHERCHE DES CORDELIERS, INSERM	PRJNA720902	SRR14196046
CENTRE DE RECHERCHE DES CORDELIERS, INSERM	PRJNA720902	SRR14196052
XUZHOU MEDICAL UNIVERSITY	PRJNA721228	SRR14209303
XUZHOU MEDICAL UNIVERSITY	PRJNA721228	SRR14209304
XUZHOU MEDICAL UNIVERSITY	PRJNA721228	SRR14209305
XUZHOU MEDICAL UNIVERSITY	PRJNA721228	SRR14209306
XUZHOU MEDICAL UNIVERSITY	PRJNA721228	SRR14209307
SUN YAT-SEN UNIVERSITY	PRJNA720775	SRR14210679
SUN YAT-SEN UNIVERSITY	PRJNA720775	SRR14210685
SUN YAT-SEN UNIVERSITY	PRJNA720775	SRR14210694
CHINA-JAPAN FRIENDSHIP HOSPITAL	PRJNA721140	SRR14213824
CHINA-JAPAN FRIENDSHIP HOSPITAL	PRJNA721140	SRR14213829
CHINA-JAPAN FRIENDSHIP HOSPITAL	PRJNA721140	SRR14213830
NANJING MEDICAL UNIVERSITY	PRJNA721827	SRR14244010
MEDICAL SCHOOL OF CHINESE PLA	PRJNA722265	SRR14244084
MEDICAL SCHOOL OF CHINESE PLA	PRJNA722265	SRR14244085
MEDICAL SCHOOL OF CHINESE PLA	PRJNA722265	SRR14244086
MEDICAL SCHOOL OF CHINESE PLA	PRJNA722265	SRR14244088
MEDICAL SCHOOL OF CHINESE PLA	PRJNA722265	SRR14244089
SHANGHAITECH UNIVERSITY	PRJNA688630	SRR14291449
UNIVERSITY HEIDELBERG	PRJNA726397	SRR14368492
UNIVERSITY HEIDELBERG	PRJNA726397	SRR14368501
UNIVERSITY HEIDELBERG	PRJNA726397	SRR14368507
UNIVERSITY HEIDELBERG	PRJNA726397	SRR14368516
UNIVERSITY HEIDELBERG	PRJNA726397	SRR14368523
BEIJING UNIVERSITY OF CHINESE MEDICINE	PRJNA726637	SRR14373958
BEIJING UNIVERSITY OF CHINESE MEDICINE	PRJNA726637	SRR14373959
BEIJING UNIVERSITY OF CHINESE MEDICINE	PRJNA726637	SRR14373960
BEIJING UNIVERSITY OF CHINESE MEDICINE	PRJNA726637	SRR14373962
WUHAN UNIVERSITY OF SCIENCE AND TECHNOLOGY	PRJNA726417	SRR14415412
WUHAN UNIVERSITY OF SCIENCE AND TECHNOLOGY	PRJNA726417	SRR14415415
WUHAN UNIVERSITY OF SCIENCE AND TECHNOLOGY	PRJNA726417	SRR14415416
BRIGHT DAIRY RESEARCH INSTITUTE	PRJNA721264	SRR14479728
BRIGHT DAIRY RESEARCH INSTITUTE	PRJNA721264	SRR14479745
BRIGHT DAIRY RESEARCH INSTITUTE	PRJNA721264	SRR14479748
SECOND AFFILIATED HOSPITAL OF HARBIN MEDICAL UNIVERSITY	PRJNA716423	SRR14611286
SECOND AFFILIATED HOSPITAL OF HARBIN MEDICAL UNIVERSITY	PRJNA716423	SRR14611289
SECOND AFFILIATED HOSPITAL OF HARBIN MEDICAL UNIVERSITY	PRJNA716423	SRR14611290
SECOND AFFILIATED HOSPITAL OF HARBIN MEDICAL UNIVERSITY	PRJNA716423	SRR14611291
SECOND AFFILIATED HOSPITAL OF HARBIN MEDICAL UNIVERSITY	PRJNA716423	SRR14611292
CHANGCHUN UNIVERSITY OF CHINESE MEDICINE	PRJNA690710	SRR14621807
TONGJI UNIVERSITY	PRJNA724899	SRR14627579
TONGJI UNIVERSITY	PRJNA724899	SRR14627580
TONGJI UNIVERSITY	PRJNA724899	SRR14627584
FOURTH MILITARY MED UNIV	PRJNA733523	SRR14683904
FOURTH MILITARY MED UNIV	PRJNA733523	SRR14683905
FOURTH MILITARY MED UNIV	PRJNA733523	SRR14683909
FOURTH MILITARY MED UNIV	PRJNA733523	SRR14683911
FOURTH MILITARY MED UNIV	PRJNA733523	SRR14683912
NINTH PEOPLE'S HOSPITAL, SHANGHAI JIAO TONG UNIVERSITY SCHOOL OF MEDICINE	PRJNA733836	SRR14709653
NINTH PEOPLE'S HOSPITAL, SHANGHAI JIAO TONG UNIVERSITY SCHOOL OF MEDICINE	PRJNA733836	SRR14709655
NINTH PEOPLE'S HOSPITAL, SHANGHAI JIAO TONG UNIVERSITY SCHOOL OF MEDICINE	PRJNA733836	SRR14709660
NINTH PEOPLE'S HOSPITAL, SHANGHAI JIAO TONG UNIVERSITY SCHOOL OF MEDICINE	PRJNA733836	SRR14709666
NINTH PEOPLE'S HOSPITAL, SHANGHAI JIAO TONG UNIVERSITY SCHOOL OF MEDICINE	PRJNA733836	SRR14709669
ZHEJIANG UNIVERSITY	PRJNA734737	SRR14715178
ZHEJIANG UNIVERSITY	PRJNA734737	SRR14715182
COLD SPRING HARBOR	PRJNA734957	SRR14727537
COLD SPRING HARBOR	PRJNA734957	SRR14727546
COLD SPRING HARBOR	PRJNA734957	SRR14727576
COLD SPRING HARBOR	PRJNA734957	SRR14727606
COLD SPRING HARBOR	PRJNA734957	SRR14727619
UCONN HEALTH	PRJNA735237	SRR14736331
UCONN HEALTH	PRJNA735237	SRR14736333
UCONN HEALTH	PRJNA735237	SRR14736334
UCONN HEALTH	PRJNA735237	SRR14736337
UCONN HEALTH	PRJNA735237	SRR14736338
MEMORIAL SLOAN KETTERING CANCER CENTER	PRJNA736433	SRR14770054
MEMORIAL SLOAN KETTERING CANCER CENTER	PRJNA736433	SRR14770057
MEMORIAL SLOAN KETTERING CANCER CENTER	PRJNA736433	SRR14770059
MEMORIAL SLOAN KETTERING CANCER CENTER	PRJNA736433	SRR14770060
MEMORIAL SLOAN KETTERING CANCER CENTER	PRJNA736433	SRR14770061
UNIVERSITY OF CHINESE ACADEMY OF SCIENCES	PRJNA702616	SRR14773643
UNIVERSITY OF CHINESE ACADEMY OF SCIENCES	PRJNA702616	SRR14773645
UNIVERSITY OF CHINESE ACADEMY OF SCIENCES	PRJNA702616	SRR14773646
UNIVERSITY OF CHINESE ACADEMY OF SCIENCES	PRJNA702616	SRR14773650
UNIVERSITY OF CHINESE ACADEMY OF SCIENCES	PRJNA702616	SRR14773651
INDIANA UNIVERSITY SCHOOL OF MEDICINE	PRJNA736968	SRR14788951
INDIANA UNIVERSITY SCHOOL OF MEDICINE	PRJNA736968	SRR14788954
INDIANA UNIVERSITY SCHOOL OF MEDICINE	PRJNA736968	SRR14788957
INDIANA UNIVERSITY SCHOOL OF MEDICINE	PRJNA736968	SRR14788958
INDIANA UNIVERSITY SCHOOL OF MEDICINE	PRJNA736968	SRR14788970
KANGWON NATIONAL UNIVERSITY	PRJNA737566	SRR14812782
KANGWON NATIONAL UNIVERSITY	PRJNA737566	SRR14812783
KANGWON NATIONAL UNIVERSITY	PRJNA737566	SRR14812788
KANGWON NATIONAL UNIVERSITY	PRJNA737566	SRR14812795
GUANGZHOU MEDICAL UNIVERSITY	PRJNA737351	SRR14820291
GUANGZHOU MEDICAL UNIVERSITY	PRJNA737351	SRR14820293
GUANGZHOU MEDICAL UNIVERSITY	PRJNA737351	SRR14820294
GUANGZHOU MEDICAL UNIVERSITY	PRJNA737351	SRR14820295
GUANGZHOU MEDICAL UNIVERSITY	PRJNA737351	SRR14820296
CANCER HOSPITAL OF CHINA MEDICAL UNIVERSITY, LIAONING CANCER HOSPITAL AND INSTITUTE	PRJNA738163	SRR14825503
CANCER HOSPITAL OF CHINA MEDICAL UNIVERSITY, LIAONING CANCER HOSPITAL AND INSTITUTE	PRJNA738163	SRR14825504
CANCER HOSPITAL OF CHINA MEDICAL UNIVERSITY, LIAONING CANCER HOSPITAL AND INSTITUTE	PRJNA738163	SRR14825505
CANCER HOSPITAL OF CHINA MEDICAL UNIVERSITY, LIAONING CANCER HOSPITAL AND INSTITUTE	PRJNA738163	SRR14825506
CANCER HOSPITAL OF CHINA MEDICAL UNIVERSITY, LIAONING CANCER HOSPITAL AND INSTITUTE	PRJNA738163	SRR14825507
SHANGHAI GENERAL HOSPITAL, SCHOOL OF MEDICINE, SHANGHAI JIAOTONG UNIVERSITY, SHANGHAI, CHINA;	PRJNA738543	SRR14839065
SHANGHAI GENERAL HOSPITAL, SCHOOL OF MEDICINE, SHANGHAI JIAOTONG UNIVERSITY, SHANGHAI, CHINA;	PRJNA738543	SRR14839066
SHANGHAI GENERAL HOSPITAL, SCHOOL OF MEDICINE, SHANGHAI JIAOTONG UNIVERSITY, SHANGHAI, CHINA;	PRJNA738543	SRR14839067
SHANGHAI GENERAL HOSPITAL, SCHOOL OF MEDICINE, SHANGHAI JIAOTONG UNIVERSITY, SHANGHAI, CHINA;	PRJNA738543	SRR14839068
SHANGHAI GENERAL HOSPITAL, SCHOOL OF MEDICINE, SHANGHAI JIAOTONG UNIVERSITY, SHANGHAI, CHINA;	PRJNA738543	SRR14839069
NIH-NCI	PRJNA675096	SRR14879353
NIH-NCI	PRJNA675096	SRR14879372
NIH-NCI	PRJNA675096	SRR14879373
NIH-NCI	PRJNA675096	SRR14879378
NIH-NCI	PRJNA675096	SRR14879379
UNIVERISTY OF MACAU	PRJNA741077	SRR14902699
GUANGZHOU INSTITUTES OF BIOMEDICINE AND HEALTH, CHINESE ACADEMY OF SCIENCES	PRJNA741047	SRR14907334
GUANGZHOU INSTITUTES OF BIOMEDICINE AND HEALTH, CHINESE ACADEMY OF SCIENCES	PRJNA741047	SRR14907335
GUANGZHOU INSTITUTES OF BIOMEDICINE AND HEALTH, CHINESE ACADEMY OF SCIENCES	PRJNA741047	SRR14907337
GUANGZHOU INSTITUTES OF BIOMEDICINE AND HEALTH, CHINESE ACADEMY OF SCIENCES	PRJNA741047	SRR14907338
GUANGZHOU INSTITUTES OF BIOMEDICINE AND HEALTH, CHINESE ACADEMY OF SCIENCES	PRJNA741047	SRR14907339
YUEYANG HOSPITAL OF INTEGRATED TRADITIONAL CHINESE AND WESTERN MEDICINE, SHANGHAI UNIVERSITY OF TCM	PRJNA741459	SRR14944530
YUEYANG HOSPITAL OF INTEGRATED TRADITIONAL CHINESE AND WESTERN MEDICINE, SHANGHAI UNIVERSITY OF TCM	PRJNA741459	SRR14944531
YUEYANG HOSPITAL OF INTEGRATED TRADITIONAL CHINESE AND WESTERN MEDICINE, SHANGHAI UNIVERSITY OF TCM	PRJNA741459	SRR14944532
NATIONAL CENTRE FOR BIOLOGICAL SCIENCES	PRJNA741484	SRR14999149
NATIONAL CENTRE FOR BIOLOGICAL SCIENCES	PRJNA741484	SRR14999155
QILU HOSPITAL OF SHANDONG UNIVERSITY	PRJNA742841	SRR15011447
QILU HOSPITAL OF SHANDONG UNIVERSITY	PRJNA742841	SRR15011457
QILU HOSPITAL OF SHANDONG UNIVERSITY	PRJNA742841	SRR15011459
QILU HOSPITAL OF SHANDONG UNIVERSITY	PRJNA742841	SRR15011460
QILU HOSPITAL OF SHANDONG UNIVERSITY	PRJNA742841	SRR15011464
GENESEED	PRJNA744093	SRR15049537
GENESEED	PRJNA744093	SRR15049538
GENESEED	PRJNA744093	SRR15049539
GENESEED	PRJNA744093	SRR15049540
GENESEED	PRJNA744093	SRR15049545
XINHUA HOSPITAL AFFILIATED TO SHANGHAI JIAOTONG UNIVERSITY SCHOOL OF MEDCINE	PRJNA744361	SRR15058337
XINHUA HOSPITAL AFFILIATED TO SHANGHAI JIAOTONG UNIVERSITY SCHOOL OF MEDCINE	PRJNA744361	SRR15058338
XINHUA HOSPITAL AFFILIATED TO SHANGHAI JIAOTONG UNIVERSITY SCHOOL OF MEDCINE	PRJNA744361	SRR15058339
XINHUA HOSPITAL AFFILIATED TO SHANGHAI JIAOTONG UNIVERSITY SCHOOL OF MEDCINE	PRJNA744361	SRR15058341
XINHUA HOSPITAL AFFILIATED TO SHANGHAI JIAOTONG UNIVERSITY SCHOOL OF MEDCINE	PRJNA744361	SRR15058342
RUIJIN HOSPITAL AFFILIATED TO MEDICAL COLLEGE OF SHANGHAI JIAOTONG UNIVERSITY	PRJNA746620	SRR15142526
RUIJIN HOSPITAL AFFILIATED TO MEDICAL COLLEGE OF SHANGHAI JIAOTONG UNIVERSITY	PRJNA746620	SRR15142527
RUIJIN HOSPITAL AFFILIATED TO MEDICAL COLLEGE OF SHANGHAI JIAOTONG UNIVERSITY	PRJNA746620	SRR15142528
RUIJIN HOSPITAL AFFILIATED TO MEDICAL COLLEGE OF SHANGHAI JIAOTONG UNIVERSITY	PRJNA746620	SRR15142529
RUIJIN HOSPITAL AFFILIATED TO MEDICAL COLLEGE OF SHANGHAI JIAOTONG UNIVERSITY	PRJNA746620	SRR15142531
UNIVERSITY OF PADOVA	PRJNA746694	SRR15144461
UNIVERSITY OF PADOVA	PRJNA746694	SRR15144463
UNIVERSITY OF PADOVA	PRJNA746694	SRR15144464
UNIVERSITY OF PADOVA	PRJNA746694	SRR15144467
UNIVERSITY OF PADOVA	PRJNA746694	SRR15144468
UNIVERSITY OF SEVILLA	PRJNA747125	SRR15171114
UNIVERSITY OF SEVILLA	PRJNA747125	SRR15171119
UNIVERSITY OF SEVILLA	PRJNA747125	SRR15171122
UNIVERSITY OF SEVILLA	PRJNA747125	SRR15171124
UNIVERSITY OF SEVILLA	PRJNA747125	SRR15171125
INSTITUTE OF PROCESS ENGINEERING, CHINESE ACADEMY OF SCIENCES	PRJNA747130	SRR15174115
INSTITUTE OF PROCESS ENGINEERING, CHINESE ACADEMY OF SCIENCES	PRJNA747130	SRR15174116
INSTITUTE OF PROCESS ENGINEERING, CHINESE ACADEMY OF SCIENCES	PRJNA747130	SRR15174117
INSTITUTE OF PROCESS ENGINEERING, CHINESE ACADEMY OF SCIENCES	PRJNA747130	SRR15174118
INSTITUTE OF PROCESS ENGINEERING, CHINESE ACADEMY OF SCIENCES	PRJNA747130	SRR15174119
MONASH UNIVERSITY	PRJNA749186	SRR15239064
MONASH UNIVERSITY	PRJNA749186	SRR15239069
MONASH UNIVERSITY	PRJNA749186	SRR15239071
MONASH UNIVERSITY	PRJNA749186	SRR15239072
MONASH UNIVERSITY	PRJNA749186	SRR15239075
INSTITUTE OF NEUROSCIENCE, SHANGHAI INSTITUTES FOR BIOLOGICAL SCIENCES, CHINESE ACADEMY OF SCIENCES	PRJNA749814	SRR15255104
HUASHAN HOSPITAL, FUDAN UNIVERSITY	PRJNA750043	SRR15257941
HUASHAN HOSPITAL, FUDAN UNIVERSITY	PRJNA750043	SRR15257942
HUASHAN HOSPITAL, FUDAN UNIVERSITY	PRJNA750043	SRR15257943
HUASHAN HOSPITAL, FUDAN UNIVERSITY	PRJNA750043	SRR15257945
HUASHAN HOSPITAL, FUDAN UNIVERSITY	PRJNA750043	SRR15257946
GEO	PRJNA750145	SRR15269486
SOUTHWEST HOSPITAL OF ARMY MILITARY MEDICAL UNIVERSITY	PRJNA750725	SRR15295402
SOUTHWEST HOSPITAL OF ARMY MILITARY MEDICAL UNIVERSITY	PRJNA750725	SRR15295403
HANGZHOU NORMAL UNIVERSITY	PRJNA751570	SRR15326433
HANGZHOU NORMAL UNIVERSITY	PRJNA751570	SRR15326434
HANGZHOU NORMAL UNIVERSITY	PRJNA751570	SRR15326435
HANGZHOU NORMAL UNIVERSITY	PRJNA751570	SRR15326436
HANGZHOU NORMAL UNIVERSITY	PRJNA751570	SRR15326437
CHINA-JAPAN FRIENDSHIP HOSPITAL	PRJNA752396	SRR15403043
CHINA-JAPAN FRIENDSHIP HOSPITAL	PRJNA752396	SRR15403047
UNIVERSITY OF ELECTRONIC SCIENCE AND TECHNOLOGY OF CHINA	PRJNA753670	SRR15412732
UNIVERSITY OF CALIFORNIA, SAN DIEGO	PRJNA754196	SRR15435632
UNIVERSITY OF CALIFORNIA, SAN DIEGO	PRJNA754196	SRR15435643
SOUTHERN MEDICAL UNIVERSITY	PRJNA755186	SRR15499817
SHANGHAI JIAO TONG UNIVERSITY	PRJNA749469	SRR15530608
SHANGHAI JIAO TONG UNIVERSITY	PRJNA749469	SRR15530614
KOREA UNIVERSITY	PRJNA757524	SRR15602360
KOREA UNIVERSITY	PRJNA757524	SRR15602361
KOREA UNIVERSITY	PRJNA757524	SRR15602363
KOREA UNIVERSITY	PRJNA757524	SRR15602365
KOREA UNIVERSITY	PRJNA757524	SRR15602367
IOWA STATE UNIVERSITY	PRJNA758038	SRR15622457
IOWA STATE UNIVERSITY	PRJNA758038	SRR15622462
IOWA STATE UNIVERSITY	PRJNA758038	SRR15622464
IOWA STATE UNIVERSITY	PRJNA758038	SRR15622465
IOWA STATE UNIVERSITY	PRJNA758038	SRR15622469
NCI	PRJNA750745	SRR15633906
NCI	PRJNA750745	SRR15633916
NCI	PRJNA750745	SRR15633938
NCI	PRJNA750745	SRR15633963
NCI	PRJNA750745	SRR15633967
YALE UNIVERSITY SCHOOL OF MEDICINE	PRJNA758563	SRR15661716
YALE UNIVERSITY SCHOOL OF MEDICINE	PRJNA758563	SRR15661717
YALE UNIVERSITY SCHOOL OF MEDICINE	PRJNA758563	SRR15661719
YALE UNIVERSITY SCHOOL OF MEDICINE	PRJNA758563	SRR15661720
YALE UNIVERSITY SCHOOL OF MEDICINE	PRJNA758563	SRR15661723
WEST CHINA SECOND UNIVERSITY HOSPITAL	PRJNA759390	SRR15683922
WEST CHINA SECOND UNIVERSITY HOSPITAL	PRJNA759390	SRR15683923
WEST CHINA SECOND UNIVERSITY HOSPITAL	PRJNA759390	SRR15683924
WEST CHINA SECOND UNIVERSITY HOSPITAL	PRJNA759390	SRR15683926
WEST CHINA SECOND UNIVERSITY HOSPITAL	PRJNA759390	SRR15683927
ZHEJIANG UNIVERSITY	PRJNA761514	SRR15827812
SOUTHWEST HOSPITAL OF ARMY MILITARY MEDICAL UNIVERSITY	PRJNA746680	SRR15828410
SOUTHWEST HOSPITAL OF ARMY MILITARY MEDICAL UNIVERSITY	PRJNA746680	SRR15828413
FIRST AFFILIATED HOSPITAL OF FUJIAN MEDICAL UNIVERSITY	PRJNA761787	SRR15829011
FIRST AFFILIATED HOSPITAL OF FUJIAN MEDICAL UNIVERSITY	PRJNA761787	SRR15829012
FIRST AFFILIATED HOSPITAL OF FUJIAN MEDICAL UNIVERSITY	PRJNA761787	SRR15829013
FIRST AFFILIATED HOSPITAL OF FUJIAN MEDICAL UNIVERSITY	PRJNA761787	SRR15829014
FIRST AFFILIATED HOSPITAL OF FUJIAN MEDICAL UNIVERSITY	PRJNA761787	SRR15829015
GUANGDONG PHARMACEUTICAL UNIVERSITY	PRJNA762931	SRR15881635
GUANGDONG PHARMACEUTICAL UNIVERSITY	PRJNA762931	SRR15881636
GUANGDONG PHARMACEUTICAL UNIVERSITY	PRJNA762931	SRR15881638
GUANGDONG PHARMACEUTICAL UNIVERSITY	PRJNA762931	SRR15881639
GUANGDONG PHARMACEUTICAL UNIVERSITY	PRJNA762931	SRR15881640
NATIONAL RESEARCH INSTITUTE FOR FAMILY PLANNING	PRJNA762984	SRR16019063
NATIONAL RESEARCH INSTITUTE FOR FAMILY PLANNING	PRJNA762984	SRR16019096
THE FIRST AFFILIATED HOSPITAL, SUN YAT-SEN UNIVERSITY	PRJNA765866	SRR16038473
THE FIRST AFFILIATED HOSPITAL, SUN YAT-SEN UNIVERSITY	PRJNA765866	SRR16038476
THE FIRST AFFILIATED HOSPITAL, SUN YAT-SEN UNIVERSITY	PRJNA765866	SRR16038481
THE FIRST AFFILIATED HOSPITAL, SUN YAT-SEN UNIVERSITY	PRJNA765866	SRR16038482
BEIJING INSTITUTE OF PHARMACOLOGY AND TOXICOLOGY	PRJNA766171	SRR16071329
BEIJING INSTITUTE OF PHARMACOLOGY AND TOXICOLOGY	PRJNA766171	SRR16071336
BEIJING INSTITUTE OF PHARMACOLOGY AND TOXICOLOGY	PRJNA766171	SRR16071338
BEIJING INSTITUTE OF PHARMACOLOGY AND TOXICOLOGY	PRJNA766171	SRR16071339
JILIN UNIVERSITY	PRJNA758831	SRR16079517
JILIN UNIVERSITY	PRJNA758831	SRR16079518
JILIN UNIVERSITY	PRJNA758831	SRR16079520
JILIN UNIVERSITY	PRJNA758831	SRR16079521
JILIN UNIVERSITY	PRJNA758831	SRR16079522
GEORGETOWN UNIVERSITY MEDICAL CENTER	PRJNA766838	SRR16095435
GEORGETOWN UNIVERSITY MEDICAL CENTER	PRJNA766838	SRR16095438
GEORGETOWN UNIVERSITY MEDICAL CENTER	PRJNA766838	SRR16095441
GEORGETOWN UNIVERSITY MEDICAL CENTER	PRJNA766838	SRR16095443
GEORGETOWN UNIVERSITY MEDICAL CENTER	PRJNA766838	SRR16095446
IMMUNOBIOLOGY, YALE UNIVERSITY	PRJNA767024	SRR16097858
IMMUNOBIOLOGY, YALE UNIVERSITY	PRJNA767024	SRR16097879
IMMUNOBIOLOGY, YALE UNIVERSITY	PRJNA767024	SRR16097885
IMMUNOBIOLOGY, YALE UNIVERSITY	PRJNA767024	SRR16097891
IMMUNOBIOLOGY, YALE UNIVERSITY	PRJNA767024	SRR16097899
VANDERBILT UNIV. MEDICAL CTR.	PRJNA767427	SRR16119628
VANDERBILT UNIV. MEDICAL CTR.	PRJNA767427	SRR16119630
VANDERBILT UNIV. MEDICAL CTR.	PRJNA767427	SRR16119632
VANDERBILT UNIV. MEDICAL CTR.	PRJNA767427	SRR16119635
VANDERBILT UNIV. MEDICAL CTR.	PRJNA767427	SRR16119639
ZHU LAB, INTERDISCIPLINARY RESEARCH CENTER OF BIOLOGY AND CHEMISTRY	PRJNA768273	SRR16174726
ZHU LAB, INTERDISCIPLINARY RESEARCH CENTER OF BIOLOGY AND CHEMISTRY	PRJNA768273	SRR16174727
ZHU LAB, INTERDISCIPLINARY RESEARCH CENTER OF BIOLOGY AND CHEMISTRY	PRJNA768273	SRR16174728
ZHU LAB, INTERDISCIPLINARY RESEARCH CENTER OF BIOLOGY AND CHEMISTRY	PRJNA768273	SRR16174731
ZHU LAB, INTERDISCIPLINARY RESEARCH CENTER OF BIOLOGY AND CHEMISTRY	PRJNA768273	SRR16174732
SHANGHAI EAST HOSPITAL, SCHOOL OF MEDICINE, TONGJI UNIVERSITY	PRJNA768121	SRR16178819
SHANGHAI EAST HOSPITAL, SCHOOL OF MEDICINE, TONGJI UNIVERSITY	PRJNA768121	SRR16178820
SHANGHAI EAST HOSPITAL, SCHOOL OF MEDICINE, TONGJI UNIVERSITY	PRJNA768121	SRR16178821
SHANGHAI EAST HOSPITAL, SCHOOL OF MEDICINE, TONGJI UNIVERSITY	PRJNA768121	SRR16178822
SHANGHAI EAST HOSPITAL, SCHOOL OF MEDICINE, TONGJI UNIVERSITY	PRJNA768121	SRR16178823
BOISE STATE UNIVERSITY	PRJNA768785	SRR16204382
BOISE STATE UNIVERSITY	PRJNA768785	SRR16204389
BOISE STATE UNIVERSITY	PRJNA768785	SRR16204394
BOISE STATE UNIVERSITY	PRJNA768785	SRR16204395
BOISE STATE UNIVERSITY	PRJNA768785	SRR16204397
UNIVERSITY OF CALIFORNIA, LOS ANGELES	PRJNA642304	SRR16227936
UNIVERSITY OF CALIFORNIA, LOS ANGELES	PRJNA642304	SRR16227937
LOS ALAMOS NATIONAL LABORATORY	PRJNA638768	SRR16237247
LOS ALAMOS NATIONAL LABORATORY	PRJNA638768	SRR16237253
LOS ALAMOS NATIONAL LABORATORY	PRJNA638768	SRR16237254
LOS ALAMOS NATIONAL LABORATORY	PRJNA638768	SRR16237256
LOS ALAMOS NATIONAL LABORATORY	PRJNA638768	SRR16237258
SANMING FIRST HOSPITAL, AFFILIATED HOSPITAL OF FUJIAN MEDICAL UNIVERSITY	PRJNA769236	SRR16243355
SANMING FIRST HOSPITAL, AFFILIATED HOSPITAL OF FUJIAN MEDICAL UNIVERSITY	PRJNA769236	SRR16243356
SANMING FIRST HOSPITAL, AFFILIATED HOSPITAL OF FUJIAN MEDICAL UNIVERSITY	PRJNA769236	SRR16243357
SANMING FIRST HOSPITAL, AFFILIATED HOSPITAL OF FUJIAN MEDICAL UNIVERSITY	PRJNA769236	SRR16243358
MAYO CLINIC SCOTTSDALE, AZ	PRJNA769511	SRR16244655
MAYO CLINIC SCOTTSDALE, AZ	PRJNA769511	SRR16244656
MAYO CLINIC SCOTTSDALE, AZ	PRJNA769511	SRR16244658
MAYO CLINIC SCOTTSDALE, AZ	PRJNA769511	SRR16244659
MAYO CLINIC SCOTTSDALE, AZ	PRJNA769511	SRR16244660
INNER MONGOLIA UNIVERSITY	PRJNA769791	SRR16267928
INNER MONGOLIA UNIVERSITY	PRJNA769791	SRR16267931
INNER MONGOLIA UNIVERSITY	PRJNA769791	SRR16267938
ARMY MEDICAL UNIVERSITY	PRJNA769815	SRR16268545
ARMY MEDICAL UNIVERSITY	PRJNA769815	SRR16268547
ARMY MEDICAL UNIVERSITY	PRJNA769815	SRR16268549
ARMY MEDICAL UNIVERSITY	PRJNA769815	SRR16268551
ARMY MEDICAL UNIVERSITY	PRJNA769815	SRR16268552
HANYANG UNIVERSITY	PRJNA770285	SRR16290162
DEPARTMENT OF HEPATO-PANCREATO-BILIARY SURGERY, PEKING UNIVERSITY CANCER HOSPITAL & INSTITUTE	PRJNA770743	SRR16302876
DEPARTMENT OF HEPATO-PANCREATO-BILIARY SURGERY, PEKING UNIVERSITY CANCER HOSPITAL & INSTITUTE	PRJNA770743	SRR16302878
DEPARTMENT OF HEPATO-PANCREATO-BILIARY SURGERY, PEKING UNIVERSITY CANCER HOSPITAL & INSTITUTE	PRJNA770743	SRR16302879
DEPARTMENT OF HEPATO-PANCREATO-BILIARY SURGERY, PEKING UNIVERSITY CANCER HOSPITAL & INSTITUTE	PRJNA770743	SRR16302880
DEPARTMENT OF HEPATO-PANCREATO-BILIARY SURGERY, PEKING UNIVERSITY CANCER HOSPITAL & INSTITUTE	PRJNA770743	SRR16302881
SEOUL NATIONAL UNIVERSITY	PRJNA770813	SRR16349079
DANA-FARBER CANCER INSTITUTE	PRJNA771654	SRR16355460
DANA-FARBER CANCER INSTITUTE	PRJNA771654	SRR16355466
DANA-FARBER CANCER INSTITUTE	PRJNA771654	SRR16355470
DANA-FARBER CANCER INSTITUTE	PRJNA771654	SRR16355471
DANA-FARBER CANCER INSTITUTE	PRJNA771654	SRR16355486
UT SOUTHWESTERN	PRJNA771674	SRR16355910
UT SOUTHWESTERN	PRJNA771674	SRR16355925
UT SOUTHWESTERN	PRJNA771674	SRR16355928
UT SOUTHWESTERN	PRJNA771674	SRR16355931
DEPARTMENT OF BIOCHEMISTRY AND MOLECULAR BIOLOGY, UNIVERSITY OF IOWA	PRJNA772715	SRR16481987
DEPARTMENT OF BIOCHEMISTRY AND MOLECULAR BIOLOGY, UNIVERSITY OF IOWA	PRJNA772715	SRR16481988
DEPARTMENT OF BIOCHEMISTRY AND MOLECULAR BIOLOGY, UNIVERSITY OF IOWA	PRJNA772715	SRR16481989
DEPARTMENT OF BIOCHEMISTRY AND MOLECULAR BIOLOGY, UNIVERSITY OF IOWA	PRJNA772715	SRR16481990
DEPARTMENT OF BIOCHEMISTRY AND MOLECULAR BIOLOGY, UNIVERSITY OF IOWA	PRJNA772715	SRR16481992
TONGJI UNIVERSITY	PRJNA773048	SRR16499067
TONGJI UNIVERSITY	PRJNA773048	SRR16499074
UNIVERSITY OF MILAN	PRJNA773082	SRR16503834
UNIVERSITY OF MILAN	PRJNA773082	SRR16503835
UNIVERSITY OF MILAN	PRJNA773082	SRR16503836
UNIVERSITY OF MILAN	PRJNA773082	SRR16503839
UNIVERSITY OF MILAN	PRJNA773082	SRR16503840
INSTITUTE OF NEUROSCIENCE, SHANGHAI INSTITUTES FOR BIOLOGICAL SCIENCES, CHINESE ACADEMY OF SCIENCES	PRJNA773257	SRR16519967
INSTITUTE OF NEUROSCIENCE, SHANGHAI INSTITUTES FOR BIOLOGICAL SCIENCES, CHINESE ACADEMY OF SCIENCES	PRJNA773257	SRR16519975
INSTITUTE OF NEUROSCIENCE, SHANGHAI INSTITUTES FOR BIOLOGICAL SCIENCES, CHINESE ACADEMY OF SCIENCES	PRJNA773257	SRR16519977
DEPARTMENT OF LIFE SCIENCE, NATIONAL TAIWAN UNIVERSITY	PRJNA774269	SRR16562015
DEPARTMENT OF LIFE SCIENCE, NATIONAL TAIWAN UNIVERSITY	PRJNA774269	SRR16562016
DEPARTMENT OF LIFE SCIENCE, NATIONAL TAIWAN UNIVERSITY	PRJNA774269	SRR16562017
DEPARTMENT OF LIFE SCIENCE, NATIONAL TAIWAN UNIVERSITY	PRJNA774269	SRR16562018
DEPARTMENT OF LIFE SCIENCE, NATIONAL TAIWAN UNIVERSITY	PRJNA774269	SRR16562019
GUANGZHOU INSTITUTES OF BIOMEDICINE AND HEALTH	PRJNA774373	SRR16571445
GUANGZHOU INSTITUTES OF BIOMEDICINE AND HEALTH	PRJNA774373	SRR16571448
GUANGZHOU INSTITUTES OF BIOMEDICINE AND HEALTH	PRJNA774373	SRR16571450
GUANGZHOU INSTITUTES OF BIOMEDICINE AND HEALTH	PRJNA774373	SRR16571452
GUANGZHOU INSTITUTES OF BIOMEDICINE AND HEALTH	PRJNA774373	SRR16571454
FERRING PHARMACEUTICALS	PRJNA774791	SRR16578295
FERRING PHARMACEUTICALS	PRJNA774791	SRR16578335
FERRING PHARMACEUTICALS	PRJNA774790	SRR16578736
FERRING PHARMACEUTICALS	PRJNA774790	SRR16578769
FERRING PHARMACEUTICALS	PRJNA774790	SRR16578816
THE FIRST AFFILIATED HOSPITAL OF UNIVERSITY OF SOUTH CHINA	PRJNA776164	SRR16635926
THE FIRST AFFILIATED HOSPITAL OF UNIVERSITY OF SOUTH CHINA	PRJNA776164	SRR16635928
THE FIRST AFFILIATED HOSPITAL OF UNIVERSITY OF SOUTH CHINA	PRJNA776164	SRR16635930
THE FIRST AFFILIATED HOSPITAL OF UNIVERSITY OF SOUTH CHINA	PRJNA776164	SRR16635946
THE FIRST AFFILIATED HOSPITAL OF UNIVERSITY OF SOUTH CHINA	PRJNA776164	SRR16635957
CANCER METABOLISM, ONCOBELL, IDIBELL	PRJNA776009	SRR16641475
CANCER METABOLISM, ONCOBELL, IDIBELL	PRJNA776009	SRR16641476
CANCER METABOLISM, ONCOBELL, IDIBELL	PRJNA776009	SRR16641477
CANCER METABOLISM, ONCOBELL, IDIBELL	PRJNA776009	SRR16641478
CANCER METABOLISM, ONCOBELL, IDIBELL	PRJNA776009	SRR16641479
PEKING UNIVERSITY HEALTH SCIENCE CENTER	PRJNA776713	SRR16674693
PEKING UNIVERSITY HEALTH SCIENCE CENTER	PRJNA776713	SRR16674695
PEKING UNIVERSITY HEALTH SCIENCE CENTER	PRJNA776713	SRR16674699
PEKING UNIVERSITY HEALTH SCIENCE CENTER	PRJNA776713	SRR16674700
DR. SAUMYA DAS, CVRC, MASSACHUSETTS GENERAL HOSPITAL	PRJNA776879	SRR16678820
DR. SAUMYA DAS, CVRC, MASSACHUSETTS GENERAL HOSPITAL	PRJNA776879	SRR16678825
DR. SAUMYA DAS, CVRC, MASSACHUSETTS GENERAL HOSPITAL	PRJNA776879	SRR16678826
DR. SAUMYA DAS, CVRC, MASSACHUSETTS GENERAL HOSPITAL	PRJNA776879	SRR16678830
DR. SAUMYA DAS, CVRC, MASSACHUSETTS GENERAL HOSPITAL	PRJNA776879	SRR16678834
SICHUAN UNIVERISITY	PRJNA777049	SRR16693056
SICHUAN UNIVERISITY	PRJNA777049	SRR16693059
SICHUAN UNIVERISITY	PRJNA777049	SRR16693062
SICHUAN UNIVERISITY	PRJNA777049	SRR16693063
SICHUAN UNIVERISITY	PRJNA777049	SRR16693066
SOUTHERN MEDICAL UNIVERSITY	PRJNA777372	SRR16746427
SOUTHERN MEDICAL UNIVERSITY	PRJNA777372	SRR16746434
HEFEI UNIVERSITY	PRJNA777752	SRR16768052
HEFEI UNIVERSITY	PRJNA777752	SRR16768054
HEFEI UNIVERSITY	PRJNA777752	SRR16768055
HEFEI UNIVERSITY	PRJNA777752	SRR16768056
HEFEI UNIVERSITY	PRJNA777752	SRR16768057
UNIVERSITY OF ELECTRONIC SCIENCE AND TECHNOLOGY OF CHINA	PRJNA778270	SRR16846780
UNIVERSITY OF ELECTRONIC SCIENCE AND TECHNOLOGY OF CHINA	PRJNA778270	SRR16846782
UNIVERSITY OF ELECTRONIC SCIENCE AND TECHNOLOGY OF CHINA	PRJNA778270	SRR16846783
UNIVERSITY OF ELECTRONIC SCIENCE AND TECHNOLOGY OF CHINA	PRJNA778270	SRR16846784
BLAINEY LAB, BROAD INSTITUTE	PRJNA779723	SRR16920702
BLAINEY LAB, BROAD INSTITUTE	PRJNA779723	SRR16920707
BLAINEY LAB, BROAD INSTITUTE	PRJNA779723	SRR16920710
BLAINEY LAB, BROAD INSTITUTE	PRJNA779723	SRR16920711
BLAINEY LAB, BROAD INSTITUTE	PRJNA779723	SRR16920712
BIRLA INSTITUTE OF TECHNOLOGY AND SCIENCE (BITS), PILANI	PRJNA778621	SRR16924917
BIRLA INSTITUTE OF TECHNOLOGY AND SCIENCE (BITS), PILANI	PRJNA778621	SRR16924919
BIRLA INSTITUTE OF TECHNOLOGY AND SCIENCE (BITS), PILANI	PRJNA778621	SRR16924920
BIRLA INSTITUTE OF TECHNOLOGY AND SCIENCE (BITS), PILANI	PRJNA778621	SRR16924921
BIRLA INSTITUTE OF TECHNOLOGY AND SCIENCE (BITS), PILANI	PRJNA778621	SRR16924922
DALIAN INSTITUTE OF CHEMICAL PHYSICS, CHINESE ACADEMY OF SCIENCES	PRJNA779191	SRR16931517
DALIAN INSTITUTE OF CHEMICAL PHYSICS, CHINESE ACADEMY OF SCIENCES	PRJNA779191	SRR16931518
DALIAN INSTITUTE OF CHEMICAL PHYSICS, CHINESE ACADEMY OF SCIENCES	PRJNA779191	SRR16931522
DALIAN INSTITUTE OF CHEMICAL PHYSICS, CHINESE ACADEMY OF SCIENCES	PRJNA779191	SRR16931523
GUANGDONG UNIVERSITY OF TECHNOLOGY	PRJNA780375	SRR16944719
GUANGDONG UNIVERSITY OF TECHNOLOGY	PRJNA780375	SRR16944720
GUANGDONG UNIVERSITY OF TECHNOLOGY	PRJNA780375	SRR16944721
GUANGDONG UNIVERSITY OF TECHNOLOGY	PRJNA780375	SRR16944723
GUANGDONG UNIVERSITY OF TECHNOLOGY	PRJNA780375	SRR16944724
PEKING UNIVERSITY	PRJNA775856	SRR16954882
PEKING UNIVERSITY	PRJNA775856	SRR16954883
PEKING UNIVERSITY	PRJNA775856	SRR16954889
PEKING UNIVERSITY	PRJNA775856	SRR16954891
PEKING UNIVERSITY	PRJNA775856	SRR16954893
UNIVERSITY OF POITIERS	PRJNA781814	SRR16980272
UNIVERSITY OF POITIERS	PRJNA781814	SRR16980274
UNIVERSITY OF POITIERS	PRJNA781814	SRR16980276
UNIVERSITY OF POITIERS	PRJNA781814	SRR16980277
UNIVERSITY OF POITIERS	PRJNA781814	SRR16980278
CENTER FOR TRANSLATIONAL RESEARCH AND MOLECULAR BIOLOGY OF CANCER, MARIA SKLODOWSKA-CURIE NATIONAL RESEARCH INSTITUTE OF ONCOLOGY, GLIWICE BRANCH	PRJNA782315	SRR16993316
CENTER FOR TRANSLATIONAL RESEARCH AND MOLECULAR BIOLOGY OF CANCER, MARIA SKLODOWSKA-CURIE NATIONAL RESEARCH INSTITUTE OF ONCOLOGY, GLIWICE BRANCH	PRJNA782315	SRR16993317
CENTER FOR TRANSLATIONAL RESEARCH AND MOLECULAR BIOLOGY OF CANCER, MARIA SKLODOWSKA-CURIE NATIONAL RESEARCH INSTITUTE OF ONCOLOGY, GLIWICE BRANCH	PRJNA782315	SRR16993320
CENTER FOR TRANSLATIONAL RESEARCH AND MOLECULAR BIOLOGY OF CANCER, MARIA SKLODOWSKA-CURIE NATIONAL RESEARCH INSTITUTE OF ONCOLOGY, GLIWICE BRANCH	PRJNA782315	SRR16993322
CENTER FOR TRANSLATIONAL RESEARCH AND MOLECULAR BIOLOGY OF CANCER, MARIA SKLODOWSKA-CURIE NATIONAL RESEARCH INSTITUTE OF ONCOLOGY, GLIWICE BRANCH	PRJNA782315	SRR16993323
CANADIAN CENTRE FOR COMPUTATIONAL GENOMICS (C3G)	PRJNA783051	SRR17021941
CANADIAN CENTRE FOR COMPUTATIONAL GENOMICS (C3G)	PRJNA783051	SRR17021942
CANADIAN CENTRE FOR COMPUTATIONAL GENOMICS (C3G)	PRJNA783051	SRR17021943
CANADIAN CENTRE FOR COMPUTATIONAL GENOMICS (C3G)	PRJNA783051	SRR17021944
CANADIAN CENTRE FOR COMPUTATIONAL GENOMICS (C3G)	PRJNA783051	SRR17021946
BEIJING INSTITUTE OF BIOTECHNOLOGY	PRJNA783148	SRR17035669
BEIJING INSTITUTE OF BIOTECHNOLOGY	PRJNA783148	SRR17035670
BEIJING INSTITUTE OF BIOTECHNOLOGY	PRJNA783148	SRR17035671
GUILIN MEDICAL UNIVISITY	PRJNA784640	SRR17069052
GUILIN MEDICAL UNIVISITY	PRJNA784640	SRR17069053
GUILIN MEDICAL UNIVISITY	PRJNA784640	SRR17069054
GUILIN MEDICAL UNIVISITY	PRJNA784640	SRR17069055
GUILIN MEDICAL UNIVISITY	PRJNA784640	SRR17069057
UNIVERSITY OF BIRMINGHAM	PRJNA786228	SRR17132501
UNIVERSITY OF BIRMINGHAM	PRJNA786228	SRR17132502
UNIVERSITY OF BIRMINGHAM	PRJNA786228	SRR17132503
UNIVERSITY OF BIRMINGHAM	PRJNA786228	SRR17132504
UNIVERSITY OF BIRMINGHAM	PRJNA786228	SRR17132506
SHANGHAI JIAO TONG UNIVERSITY AFFILIATED SIXTH PEO	PRJNA786493	SRR17139487
SHANGHAI JIAO TONG UNIVERSITY AFFILIATED SIXTH PEO	PRJNA786493	SRR17139488
SHANGHAI JIAO TONG UNIVERSITY AFFILIATED SIXTH PEO	PRJNA786493	SRR17139490
SHANGHAI JIAO TONG UNIVERSITY AFFILIATED SIXTH PEO	PRJNA786493	SRR17139491
SHANGHAI JIAO TONG UNIVERSITY AFFILIATED SIXTH PEO	PRJNA786493	SRR17139492
MEDAWAR BUILDING, NDM OXFORD	PRJNA786577	SRR17143222
MEDAWAR BUILDING, NDM OXFORD	PRJNA786577	SRR17143224
MEDAWAR BUILDING, NDM OXFORD	PRJNA786577	SRR17143225
MEDAWAR BUILDING, NDM OXFORD	PRJNA786577	SRR17143227
MEDAWAR BUILDING, NDM OXFORD	PRJNA786577	SRR17143233
XIJING HOSPITAL	PRJNA788669	SRR17225335
XIJING HOSPITAL	PRJNA788669	SRR17225337
GHENT UNIVERSITY	PRJNA789110	SRR17235465
GHENT UNIVERSITY	PRJNA789110	SRR17235467
GHENT UNIVERSITY	PRJNA789110	SRR17235468
GHENT UNIVERSITY	PRJNA789110	SRR17235469
GHENT UNIVERSITY	PRJNA789110	SRR17235470
XIJING HOSPITAL	PRJNA789180	SRR17237245
XIJING HOSPITAL	PRJNA789180	SRR17237246
XIJING HOSPITAL	PRJNA789180	SRR17237247
INSTITUTE OF DERMATOLOGY, CHINESE ACADEMY OF MEDICAL SCIENCES AND PEKING UNION MEDICAL COLLEGE	PRJNA789491	SRR17247480
INSTITUTE OF DERMATOLOGY, CHINESE ACADEMY OF MEDICAL SCIENCES AND PEKING UNION MEDICAL COLLEGE	PRJNA789491	SRR17247481
INSTITUTE OF DERMATOLOGY, CHINESE ACADEMY OF MEDICAL SCIENCES AND PEKING UNION MEDICAL COLLEGE	PRJNA789491	SRR17247482
INSTITUTE OF DERMATOLOGY, CHINESE ACADEMY OF MEDICAL SCIENCES AND PEKING UNION MEDICAL COLLEGE	PRJNA789491	SRR17247483
INSTITUTE OF DERMATOLOGY, CHINESE ACADEMY OF MEDICAL SCIENCES AND PEKING UNION MEDICAL COLLEGE	PRJNA789491	SRR17247484
CENTER LAB OF LONGHUA BRANCH, LONGHUA BRANCH, SHEN	PRJNA789676	SRR17253187
CENTER LAB OF LONGHUA BRANCH, LONGHUA BRANCH, SHEN	PRJNA789676	SRR17253189
CENTER LAB OF LONGHUA BRANCH, LONGHUA BRANCH, SHEN	PRJNA789676	SRR17253191
CENTER LAB OF LONGHUA BRANCH, LONGHUA BRANCH, SHEN	PRJNA789676	SRR17253192
CENTER LAB OF LONGHUA BRANCH, LONGHUA BRANCH, SHEN	PRJNA789676	SRR17253193
TIANJIN MEDICAL UNIVERSITY	PRJNA789785	SRR17257180
DEPARTMENT OF PLANT TAXONOMY AND NATURE CONSERVATION, UNIVERSITY OF GDANSK	PRJNA790972	SRR17281360
DEPARTMENT OF PLANT TAXONOMY AND NATURE CONSERVATION, UNIVERSITY OF GDANSK	PRJNA790972	SRR17281362
DEPARTMENT OF PLANT TAXONOMY AND NATURE CONSERVATION, UNIVERSITY OF GDANSK	PRJNA790972	SRR17281363
DEPARTMENT OF PLANT TAXONOMY AND NATURE CONSERVATION, UNIVERSITY OF GDANSK	PRJNA790972	SRR17281364
DEPARTMENT OF PLANT TAXONOMY AND NATURE CONSERVATION, UNIVERSITY OF GDANSK	PRJNA790972	SRR17281366
WANG LAB, MOLECULAR GENETICS AND MICROBIOLOGY, UNIVERSITY OF FLORIDA	PRJNA790986	SRR17282651
WANG LAB, MOLECULAR GENETICS AND MICROBIOLOGY, UNIVERSITY OF FLORIDA	PRJNA790986	SRR17282656
WANG LAB, MOLECULAR GENETICS AND MICROBIOLOGY, UNIVERSITY OF FLORIDA	PRJNA790986	SRR17282658
WANG LAB, MOLECULAR GENETICS AND MICROBIOLOGY, UNIVERSITY OF FLORIDA	PRJNA790986	SRR17282659
WANG LAB, MOLECULAR GENETICS AND MICROBIOLOGY, UNIVERSITY OF FLORIDA	PRJNA790986	SRR17282664
SURGERY, WEILL CORNELL MEDICAL COLLEGE	PRJNA791630	SRR17310258
SURGERY, WEILL CORNELL MEDICAL COLLEGE	PRJNA791630	SRR17310260
SURGERY, WEILL CORNELL MEDICAL COLLEGE	PRJNA791630	SRR17310261
SURGERY, WEILL CORNELL MEDICAL COLLEGE	PRJNA791630	SRR17310262
SUN YAT-SEN UNIVERSITY	PRJNA731018	SRR17316622
SUN YAT-SEN UNIVERSITY	PRJNA731018	SRR17316627
THE FIRST AFFILIATED HOSPITAL, SUN YAT-SEN UNIVERSITY	PRJNA792206	SRR17330963
MEDICAL COLLEGE OF GUILIN	PRJNA736752	SRR17382002
MEDICAL COLLEGE OF GUILIN	PRJNA736752	SRR17382003
MEDICAL COLLEGE OF GUILIN	PRJNA736752	SRR17382004
MEDICAL COLLEGE OF GUILIN	PRJNA736752	SRR17382005
MEDICAL COLLEGE OF GUILIN	PRJNA736752	SRR17382006
ADVANCE GENE EDITING LAB, CENTER FOR STEM CELL RESEARCH, CHRISTIAN MEDICAL COLLEGE	PRJNA793241	SRR17382955
ADVANCE GENE EDITING LAB, CENTER FOR STEM CELL RESEARCH, CHRISTIAN MEDICAL COLLEGE	PRJNA793241	SRR17382958
ADVANCE GENE EDITING LAB, CENTER FOR STEM CELL RESEARCH, CHRISTIAN MEDICAL COLLEGE	PRJNA793241	SRR17382962
ADVANCE GENE EDITING LAB, CENTER FOR STEM CELL RESEARCH, CHRISTIAN MEDICAL COLLEGE	PRJNA793241	SRR17382964
ADVANCE GENE EDITING LAB, CENTER FOR STEM CELL RESEARCH, CHRISTIAN MEDICAL COLLEGE	PRJNA793241	SRR17382966
ERASMUS MEDICAL CENTER	PRJNA793586	SRR17399861
UNIVERSITY OF ILLINOIS AT CHICAGO	PRJNA793703	SRR17406457
UNIVERSITY OF ILLINOIS AT CHICAGO	PRJNA793703	SRR17406459
UNIVERSITY OF ILLINOIS AT CHICAGO	PRJNA793703	SRR17406460
UNIVERSITY OF ILLINOIS AT CHICAGO	PRJNA793703	SRR17406461
UNIVERSITY OF ILLINOIS AT CHICAGO	PRJNA793703	SRR17406464
GUANGXI MEDICAL UNIVERSITY	PRJNA793766	SRR17407540
GUANGXI MEDICAL UNIVERSITY	PRJNA793766	SRR17407542
GUANGXI MEDICAL UNIVERSITY	PRJNA793766	SRR17407543
GUANGXI MEDICAL UNIVERSITY	PRJNA793766	SRR17407544
GUANGXI MEDICAL UNIVERSITY	PRJNA793766	SRR17407545
ERASMUS MEDICAL CENTER	PRJNA793826	SRR17408843
ERASMUS MEDICAL CENTER	PRJNA793826	SRR17408847
ERASMUS MEDICAL CENTER	PRJNA793826	SRR17408848
ERASMUS MEDICAL CENTER	PRJNA793826	SRR17408861
SHANGHAI CANCER INSTITUTE, REN JI HOSPITAL,SHANGHAI JIAO TONG UNIVERSITY	PRJNA782009	SRR17475796
SHANGHAI CANCER INSTITUTE, REN JI HOSPITAL,SHANGHAI JIAO TONG UNIVERSITY	PRJNA782009	SRR17475799
IRCCS REGINA ELENA NATIONAL CANCER INSTITUTE	PRJNA795433	SRR17482614
IRCCS REGINA ELENA NATIONAL CANCER INSTITUTE	PRJNA795433	SRR17482617
IRCCS REGINA ELENA NATIONAL CANCER INSTITUTE	PRJNA795433	SRR17482618
IRCCS REGINA ELENA NATIONAL CANCER INSTITUTE	PRJNA795433	SRR17482623
IRCCS REGINA ELENA NATIONAL CANCER INSTITUTE	PRJNA795433	SRR17482624
BETH ISRAEL DEACONESS MEDICAL CENTER, HARVARD MEDICAL SCHOOL	PRJNA795435	SRR17483082
BETH ISRAEL DEACONESS MEDICAL CENTER, HARVARD MEDICAL SCHOOL	PRJNA795435	SRR17483083
BETH ISRAEL DEACONESS MEDICAL CENTER, HARVARD MEDICAL SCHOOL	PRJNA795435	SRR17483085
BETH ISRAEL DEACONESS MEDICAL CENTER, HARVARD MEDICAL SCHOOL	PRJNA795435	SRR17483086
BETH ISRAEL DEACONESS MEDICAL CENTER, HARVARD MEDICAL SCHOOL	PRJNA795435	SRR17483087
SHANGHAI CANCER INSTITUTE, REN JI HOSPITAL,SHANGHAI JIAO TONG UNIVERSITY	PRJNA669069	SRR17494540
SHANGHAI CANCER INSTITUTE, REN JI HOSPITAL,SHANGHAI JIAO TONG UNIVERSITY	PRJNA669069	SRR17494542
SHANGHAI CANCER INSTITUTE, REN JI HOSPITAL,SHANGHAI JIAO TONG UNIVERSITY	PRJNA669069	SRR17494550
GUANGZHOU WOMEN AND CHILDREN'S MEDICAL CENTER	PRJNA795685	SRR17504016
GUANGZHOU WOMEN AND CHILDREN'S MEDICAL CENTER	PRJNA795685	SRR17504018
GUANGZHOU WOMEN AND CHILDREN'S MEDICAL CENTER	PRJNA795685	SRR17504019
GUANGZHOU WOMEN AND CHILDREN'S MEDICAL CENTER	PRJNA795685	SRR17504020
GUANGZHOU WOMEN AND CHILDREN'S MEDICAL CENTER	PRJNA795685	SRR17504021
RITSUMEIKAN UNIVERSITY	PRJNA796518	SRR17578359
RITSUMEIKAN UNIVERSITY	PRJNA796518	SRR17578360
RITSUMEIKAN UNIVERSITY	PRJNA796518	SRR17578361
RITSUMEIKAN UNIVERSITY	PRJNA796518	SRR17578363
RITSUMEIKAN UNIVERSITY	PRJNA796518	SRR17578365
SHANDONG UNIVERSITY	PRJNA796785	SRR17598580
SHANDONG UNIVERSITY	PRJNA796785	SRR17598581
INSTITUTE OF SYSTEMS BIOMEDICINE, DEPARTMENT OF IMMUNOLOGY, SCHOOL OF BASIC MEDICAL SCIENCES, BEIJING KEY LABORATORY OF TUMOR SYSTEMS BIOLOGY, PEKING UNIVERSITY HEALTH SCIENCE CENTER, BEIJING, CHINA, PEKING UNIVERSITY	PRJNA797094	SRR17612360
INSTITUTE OF SYSTEMS BIOMEDICINE, DEPARTMENT OF IMMUNOLOGY, SCHOOL OF BASIC MEDICAL SCIENCES, BEIJING KEY LABORATORY OF TUMOR SYSTEMS BIOLOGY, PEKING UNIVERSITY HEALTH SCIENCE CENTER, BEIJING, CHINA, PEKING UNIVERSITY	PRJNA797094	SRR17612364
INSTITUTE OF SYSTEMS BIOMEDICINE, DEPARTMENT OF IMMUNOLOGY, SCHOOL OF BASIC MEDICAL SCIENCES, BEIJING KEY LABORATORY OF TUMOR SYSTEMS BIOLOGY, PEKING UNIVERSITY HEALTH SCIENCE CENTER, BEIJING, CHINA, PEKING UNIVERSITY	PRJNA797094	SRR17612366
INSTITUTE OF SYSTEMS BIOMEDICINE, DEPARTMENT OF IMMUNOLOGY, SCHOOL OF BASIC MEDICAL SCIENCES, BEIJING KEY LABORATORY OF TUMOR SYSTEMS BIOLOGY, PEKING UNIVERSITY HEALTH SCIENCE CENTER, BEIJING, CHINA, PEKING UNIVERSITY	PRJNA797094	SRR17612370
INSTITUTE OF SYSTEMS BIOMEDICINE, DEPARTMENT OF IMMUNOLOGY, SCHOOL OF BASIC MEDICAL SCIENCES, BEIJING KEY LABORATORY OF TUMOR SYSTEMS BIOLOGY, PEKING UNIVERSITY HEALTH SCIENCE CENTER, BEIJING, CHINA, PEKING UNIVERSITY	PRJNA797094	SRR17612372
NORTHWEST UNIVERSITY	PRJNA797540	SRR17631667
NORTHWEST UNIVERSITY	PRJNA797540	SRR17631668
NORTHWEST UNIVERSITY	PRJNA797540	SRR17631669
NORTHWEST UNIVERSITY	PRJNA797540	SRR17631671
NORTHWEST UNIVERSITY	PRJNA797540	SRR17631672
HUBEI UNIVERSITY OF MEDICINE	PRJNA798251	SRR17652430
HUBEI UNIVERSITY OF MEDICINE	PRJNA798251	SRR17652431
HUBEI UNIVERSITY OF MEDICINE	PRJNA798251	SRR17652433
HUBEI UNIVERSITY OF MEDICINE	PRJNA798251	SRR17652434
HUBEI UNIVERSITY OF MEDICINE	PRJNA798251	SRR17652435
JOHNS HOPKINS UNIVERSITY	PRJNA798354	SRR17653356
JOHNS HOPKINS UNIVERSITY	PRJNA798354	SRR17653357
JOHNS HOPKINS UNIVERSITY	PRJNA798354	SRR17653359
JOHNS HOPKINS UNIVERSITY	PRJNA798354	SRR17653369
JOHNS HOPKINS UNIVERSITY	PRJNA798354	SRR17653374
SHANGHAI CANCER INSTITUTE	PRJNA798367	SRR17653688
SHANGHAI CANCER INSTITUTE	PRJNA798367	SRR17653690
SHANGHAI CANCER INSTITUTE	PRJNA798367	SRR17653696
SHANGHAI CANCER INSTITUTE	PRJNA798367	SRR17653700
SHANGHAI CANCER INSTITUTE	PRJNA798367	SRR17653704
NINGXIA MEDICAL UNIVERSITY	PRJNA799205	SRR17692370
NINGXIA MEDICAL UNIVERSITY	PRJNA799205	SRR17692371
NINGXIA MEDICAL UNIVERSITY	PRJNA799205	SRR17692372
NINGXIA MEDICAL UNIVERSITY	PRJNA799205	SRR17692373
NINGXIA MEDICAL UNIVERSITY	PRJNA799205	SRR17692374
TSINGHUA UNIVERSITY	PRJNA800384	SRR17735915
TSINGHUA UNIVERSITY	PRJNA800384	SRR17735920
TSINGHUA UNIVERSITY	PRJNA800384	SRR17735926
TSINGHUA UNIVERSITY	PRJNA800384	SRR17735927
TSINGHUA UNIVERSITY	PRJNA800384	SRR17735932
STATE KEY LABORATORY OF EXPERIMENTAL HEMATOLOGY, CHINESE ACADEMY OF MEDICAL SCIENCES & PEKING UNION MEDICAL COLLEGE	PRJNA800404	SRR17736555
STATE KEY LABORATORY OF EXPERIMENTAL HEMATOLOGY, CHINESE ACADEMY OF MEDICAL SCIENCES & PEKING UNION MEDICAL COLLEGE	PRJNA800404	SRR17736559
STATE KEY LABORATORY OF EXPERIMENTAL HEMATOLOGY, CHINESE ACADEMY OF MEDICAL SCIENCES & PEKING UNION MEDICAL COLLEGE	PRJNA800404	SRR17736562
STATE KEY LABORATORY OF EXPERIMENTAL HEMATOLOGY, CHINESE ACADEMY OF MEDICAL SCIENCES & PEKING UNION MEDICAL COLLEGE	PRJNA800404	SRR17736563
STATE KEY LABORATORY OF EXPERIMENTAL HEMATOLOGY, CHINESE ACADEMY OF MEDICAL SCIENCES & PEKING UNION MEDICAL COLLEGE	PRJNA800404	SRR17736565
UNIVERSITY OF MIAMI	PRJNA800650	SRR17761167
UNIVERSITY OF MIAMI	PRJNA800650	SRR17761168
UNIVERSITY OF MIAMI	PRJNA800650	SRR17761181
UNIVERSITY OF MIAMI	PRJNA800650	SRR17761193
MOLECULAR BIOLOGY, CELL BIOLOGY AND BIOCHEMISTRY, BROWN UNIVERSITY	PRJNA800759	SRR17763845
MOLECULAR BIOLOGY, CELL BIOLOGY AND BIOCHEMISTRY, BROWN UNIVERSITY	PRJNA800759	SRR17763851
MOLECULAR BIOLOGY, CELL BIOLOGY AND BIOCHEMISTRY, BROWN UNIVERSITY	PRJNA800759	SRR17763855
MEDICINE, COLUMBIA UNIVERSITY	PRJNA800902	SRR17774756
MEDICINE, COLUMBIA UNIVERSITY	PRJNA800902	SRR17774757
MEDICINE, COLUMBIA UNIVERSITY	PRJNA800902	SRR17774758
MEDICINE, COLUMBIA UNIVERSITY	PRJNA800902	SRR17774760
MEDICINE, COLUMBIA UNIVERSITY	PRJNA800902	SRR17774761
MOLECULAR BIOLOGY, CELL BIOLOGY AND BIOCHEMISTRY, BROWN UNIVERSITY	PRJNA801289	SRR17793025
MOLECULAR BIOLOGY, CELL BIOLOGY AND BIOCHEMISTRY, BROWN UNIVERSITY	PRJNA801289	SRR17793029
THE UNIVERSITY OF EDINBURGH	PRJNA801610	SRR17804663
THE UNIVERSITY OF EDINBURGH	PRJNA801610	SRR17804664
THE UNIVERSITY OF EDINBURGH	PRJNA801610	SRR17804667
THE UNIVERSITY OF EDINBURGH	PRJNA801610	SRR17804671
THE UNIVERSITY OF EDINBURGH	PRJNA801610	SRR17804679
PAUL EHRLICH INSTITUTE	PRJNA801846	SRR17857113
PAUL EHRLICH INSTITUTE	PRJNA801846	SRR17857117
PAUL EHRLICH INSTITUTE	PRJNA801846	SRR17857120
PAUL EHRLICH INSTITUTE	PRJNA801846	SRR17857121
WILHELMINA CHILDREN'S HOSPITAL, UNIVERSITY MEDICAL CENTER UTRECHT	PRJNA802825	SRR17863042
WILHELMINA CHILDREN'S HOSPITAL, UNIVERSITY MEDICAL CENTER UTRECHT	PRJNA802825	SRR17863043
WILHELMINA CHILDREN'S HOSPITAL, UNIVERSITY MEDICAL CENTER UTRECHT	PRJNA802825	SRR17863046
WILHELMINA CHILDREN'S HOSPITAL, UNIVERSITY MEDICAL CENTER UTRECHT	PRJNA802825	SRR17863047
WILHELMINA CHILDREN'S HOSPITAL, UNIVERSITY MEDICAL CENTER UTRECHT	PRJNA802825	SRR17863048
NATIONAL CANCER INSTITUTE	PRJNA803990	SRR17904635
NATIONAL CANCER INSTITUTE	PRJNA803990	SRR17904636
NATIONAL CANCER INSTITUTE	PRJNA803990	SRR17904640
CHIEN LAB, MOLECULAR GENETICS, ERASMUS UNIVERSITY MEDICAL CENTER	PRJNA804022	SRR17908729
CHIEN LAB, MOLECULAR GENETICS, ERASMUS UNIVERSITY MEDICAL CENTER	PRJNA804022	SRR17908732
CHIEN LAB, MOLECULAR GENETICS, ERASMUS UNIVERSITY MEDICAL CENTER	PRJNA804022	SRR17908734
CHIEN LAB, MOLECULAR GENETICS, ERASMUS UNIVERSITY MEDICAL CENTER	PRJNA804022	SRR17908735
CHIEN LAB, MOLECULAR GENETICS, ERASMUS UNIVERSITY MEDICAL CENTER	PRJNA804022	SRR17908740
HANYANG UNIVERSITY	PRJNA804407	SRR17933298
HANYANG UNIVERSITY	PRJNA804407	SRR17933304
HANYANG UNIVERSITY	PRJNA804407	SRR17933309
HANYANG UNIVERSITY	PRJNA804407	SRR17933321
UNIVERISTY OF MACAU	PRJNA804659	SRR17952624
UNIVERISTY OF MACAU	PRJNA804659	SRR17952627
WEIZMANN INSTITUTE OF SCIENCE	PRJNA804684	SRR17953855
WEIZMANN INSTITUTE OF SCIENCE	PRJNA804684	SRR17953864
SHANDONG UNIVERSITY OF TRADITIONAL CHINESE MEDICINE	PRJNA802990	SRR17965868
SHANDONG UNIVERSITY OF TRADITIONAL CHINESE MEDICINE	PRJNA802990	SRR17965871
SHANDONG UNIVERSITY OF TRADITIONAL CHINESE MEDICINE	PRJNA802990	SRR17965872
SHANDONG UNIVERSITY OF TRADITIONAL CHINESE MEDICINE	PRJNA802990	SRR17965874
SHANDONG UNIVERSITY OF TRADITIONAL CHINESE MEDICINE	PRJNA802990	SRR17965875
PRECISION ONCOLOGY, ONCOLOGY, SANOFI	PRJNA806862	SRR18015349
NATIONAL KEY LABORATORY OF AGRICULTURAL MICROBIOLOGY, COLLEGE OF LIFE SCIENCE AND TECHNOLOGY, HUAZHONG AGRICULTURAL UNIVERSITY	PRJNA807506	SRR18047853
NATIONAL KEY LABORATORY OF AGRICULTURAL MICROBIOLOGY, COLLEGE OF LIFE SCIENCE AND TECHNOLOGY, HUAZHONG AGRICULTURAL UNIVERSITY	PRJNA807506	SRR18047855
NATIONAL KEY LABORATORY OF AGRICULTURAL MICROBIOLOGY, COLLEGE OF LIFE SCIENCE AND TECHNOLOGY, HUAZHONG AGRICULTURAL UNIVERSITY	PRJNA807506	SRR18047859
NATIONAL KEY LABORATORY OF AGRICULTURAL MICROBIOLOGY, COLLEGE OF LIFE SCIENCE AND TECHNOLOGY, HUAZHONG AGRICULTURAL UNIVERSITY	PRJNA807506	SRR18047860
NATIONAL KEY LABORATORY OF AGRICULTURAL MICROBIOLOGY, COLLEGE OF LIFE SCIENCE AND TECHNOLOGY, HUAZHONG AGRICULTURAL UNIVERSITY	PRJNA807506	SRR18047861
DEPARTMENT OF MEDICINE, DIVISION HEMATOLOGY/ONCOLOGY, NORTHWESTERN UNIVERSITY	PRJNA807523	SRR18048196
DEPARTMENT OF MEDICINE, DIVISION HEMATOLOGY/ONCOLOGY, NORTHWESTERN UNIVERSITY	PRJNA807523	SRR18048198
DEPARTMENT OF MEDICINE, DIVISION HEMATOLOGY/ONCOLOGY, NORTHWESTERN UNIVERSITY	PRJNA807523	SRR18048219
DEPARTMENT OF MEDICINE, DIVISION HEMATOLOGY/ONCOLOGY, NORTHWESTERN UNIVERSITY	PRJNA807523	SRR18048222
DEPARTMENT OF MEDICINE, DIVISION HEMATOLOGY/ONCOLOGY, NORTHWESTERN UNIVERSITY	PRJNA807523	SRR18048226
SHENZHEN UNIVERSITY	PRJNA807653	SRR18051946
SHENZHEN UNIVERSITY	PRJNA807653	SRR18051947
SHENZHEN UNIVERSITY	PRJNA807653	SRR18051948
SHENZHEN UNIVERSITY	PRJNA807653	SRR18051949
SHENZHEN UNIVERSITY	PRJNA807653	SRR18051951
DEPARTMENT OF INTERNAL MEDICINE, SECTION OF ENDOCRINOLOGY AND METABOLISM, WAKE FOREST SCHOOL OF MEDICINE	PRJNA807662	SRR18052392
DEPARTMENT OF INTERNAL MEDICINE, SECTION OF ENDOCRINOLOGY AND METABOLISM, WAKE FOREST SCHOOL OF MEDICINE	PRJNA807662	SRR18052393
DEPARTMENT OF INTERNAL MEDICINE, SECTION OF ENDOCRINOLOGY AND METABOLISM, WAKE FOREST SCHOOL OF MEDICINE	PRJNA807662	SRR18052395
DEPARTMENT OF INTERNAL MEDICINE, SECTION OF ENDOCRINOLOGY AND METABOLISM, WAKE FOREST SCHOOL OF MEDICINE	PRJNA807662	SRR18052396
DEPARTMENT OF INTERNAL MEDICINE, SECTION OF ENDOCRINOLOGY AND METABOLISM, WAKE FOREST SCHOOL OF MEDICINE	PRJNA807662	SRR18052397
CITY OF HOPE	PRJNA807684	SRR18053127
CITY OF HOPE	PRJNA807684	SRR18053129
CITY OF HOPE	PRJNA807684	SRR18053130
CITY OF HOPE	PRJNA807684	SRR18053132
CITY OF HOPE	PRJNA807684	SRR18053134
DERMATOLOGY, UNIVERSITY OF CALIFORNIA, IRVINE	PRJNA808756	SRR18082471
DERMATOLOGY, UNIVERSITY OF CALIFORNIA, IRVINE	PRJNA808756	SRR18082472
DERMATOLOGY, UNIVERSITY OF CALIFORNIA, IRVINE	PRJNA808756	SRR18082474
DERMATOLOGY, UNIVERSITY OF CALIFORNIA, IRVINE	PRJNA808756	SRR18082475
DERMATOLOGY, UNIVERSITY OF CALIFORNIA, IRVINE	PRJNA808756	SRR18082476
CANCER THERAPEUTICS PROGRAM, OTTAWA HOSPITAL RESEARCH INSTITUTE	PRJNA809226	SRR18095878
CANCER THERAPEUTICS PROGRAM, OTTAWA HOSPITAL RESEARCH INSTITUTE	PRJNA809226	SRR18095880
CANCER THERAPEUTICS PROGRAM, OTTAWA HOSPITAL RESEARCH INSTITUTE	PRJNA809226	SRR18095885
CANCER THERAPEUTICS PROGRAM, OTTAWA HOSPITAL RESEARCH INSTITUTE	PRJNA809226	SRR18095886
CANCER THERAPEUTICS PROGRAM, OTTAWA HOSPITAL RESEARCH INSTITUTE	PRJNA809226	SRR18095889
NANJING MEDICAL UNIVERSITY	PRJNA809208	SRR18097022
DALIAN INSTITUTE OF CHEMICAL PHYSICS, CHINESE ACADEMY OF SCIENCES	PRJNA809499	SRR18106382
THE SECOND AFFILIATED HOSPITAL, THE FOURTH MILITARY MEDICAL UNIVERSITY	PRJNA809562	SRR18109266
THE SECOND AFFILIATED HOSPITAL, THE FOURTH MILITARY MEDICAL UNIVERSITY	PRJNA809562	SRR18109267
THE SECOND AFFILIATED HOSPITAL, THE FOURTH MILITARY MEDICAL UNIVERSITY	PRJNA809562	SRR18109269
THE SECOND AFFILIATED HOSPITAL, THE FOURTH MILITARY MEDICAL UNIVERSITY	PRJNA809562	SRR18109270
THE SECOND AFFILIATED HOSPITAL, THE FOURTH MILITARY MEDICAL UNIVERSITY	PRJNA809562	SRR18109271
MOUNT SINAI HOSPITAL	PRJNA809742	SRR18116309
MOUNT SINAI HOSPITAL	PRJNA809742	SRR18116310
MOUNT SINAI HOSPITAL	PRJNA809742	SRR18116312
MOUNT SINAI HOSPITAL	PRJNA809742	SRR18116314
MOUNT SINAI HOSPITAL	PRJNA809742	SRR18116316
FIRST AFFILIATED HOSPITAL OF CHINA MEDICAL UNIVERSITY	PRJNA810189	SRR18134951
FIRST AFFILIATED HOSPITAL OF CHINA MEDICAL UNIVERSITY	PRJNA810189	SRR18134952
FIRST AFFILIATED HOSPITAL OF CHINA MEDICAL UNIVERSITY	PRJNA810189	SRR18134953
FIRST AFFILIATED HOSPITAL OF CHINA MEDICAL UNIVERSITY	PRJNA810189	SRR18134954
FIRST AFFILIATED HOSPITAL OF CHINA MEDICAL UNIVERSITY	PRJNA810189	SRR18134955
SHANGHAI JIAO TONG UNIVERSITY	PRJNA810844	SRR18156969
YAN 'AN HOSPITAL AFFILIATED TO KUNMING MEDICAL UNIVERSITY	PRJNA810849	SRR18156995
YAN 'AN HOSPITAL AFFILIATED TO KUNMING MEDICAL UNIVERSITY	PRJNA810849	SRR18156997
YAN 'AN HOSPITAL AFFILIATED TO KUNMING MEDICAL UNIVERSITY	PRJNA810849	SRR18156998
YAN 'AN HOSPITAL AFFILIATED TO KUNMING MEDICAL UNIVERSITY	PRJNA810849	SRR18156999
YAN 'AN HOSPITAL AFFILIATED TO KUNMING MEDICAL UNIVERSITY	PRJNA810849	SRR18157000
AMSTERDAM UMC / LOCATION VUMC	PRJNA811152	SRR18166246
AMSTERDAM UMC / LOCATION VUMC	PRJNA811152	SRR18166247
AMSTERDAM UMC / LOCATION VUMC	PRJNA811152	SRR18166250
AMSTERDAM UMC / LOCATION VUMC	PRJNA811152	SRR18166252
AMSTERDAM UMC / LOCATION VUMC	PRJNA811152	SRR18166260
THE KEY LABORATORY OF EXPERIMENTAL TERATOLOGY	PRJNA811241	SRR18173263
THE KEY LABORATORY OF EXPERIMENTAL TERATOLOGY	PRJNA811241	SRR18173264
THE KEY LABORATORY OF EXPERIMENTAL TERATOLOGY	PRJNA811241	SRR18173265
THE KEY LABORATORY OF EXPERIMENTAL TERATOLOGY	PRJNA811241	SRR18173266
THE KEY LABORATORY OF EXPERIMENTAL TERATOLOGY	PRJNA811241	SRR18173267
INSTITUTE OF MEDICINAL BIOTECHNOLOGY	PRJNA811744	SRR18189551
INSTITUTE OF MEDICINAL BIOTECHNOLOGY	PRJNA811744	SRR18189552
INSTITUTE OF MEDICINAL BIOTECHNOLOGY	PRJNA811744	SRR18189553
INSTITUTE OF MEDICINAL BIOTECHNOLOGY	PRJNA811744	SRR18189554
INSTITUTE OF MEDICINAL BIOTECHNOLOGY	PRJNA811744	SRR18189555
GANSU PROVINCIAL HOSPITAL	PRJNA811393	SRR18189592
GANSU PROVINCIAL HOSPITAL	PRJNA811393	SRR18189593
GANSU PROVINCIAL HOSPITAL	PRJNA811393	SRR18189594
GANSU PROVINCIAL HOSPITAL	PRJNA811393	SRR18189596
GANSU PROVINCIAL HOSPITAL	PRJNA811393	SRR18189598
ZHEJIANG UNIVERSITY	PRJNA808167	SRR18210500
SHANGHAI JIAO TONG UNIVERSITY	PRJNA381989	SRR5949817
SHANGHAI JIAO TONG UNIVERSITY	PRJNA381989	SRR5949930
TEL AVIV UNIVERSITY	PRJNA702498	SRR13733088
VIB-KU Leuven Center for Cancer Biology	PRJEB38049	ERR4078143
