## Supplementary material for "Denoising sparse microbial signals from single-cell sequencing of mammalian host tissues": Table S3 (part 1 of 3)

### Sheet: Table S3
name	rank	taxid	1	2	3	4	5	6	7	8	9	10	11	12	13	14	15	16	17	18	19	20	21	22	23	24	25	26	27	28	29	30	31	32	33	34	35	36	37	38	39	40	41	42	43	44	45	46	47	48	49	50	51	52	53	54	55	56	57	58	59	60	61	62	63	64	65	66	67	68	69	70	71	72	73	74	75	76	77	78	79	80	81	82	83	84	85	86	87	88	89	90	91	92	93	94	95	96	97	98	99	100
'Catharanthus roseus' aster yellows phytoplasma	S	1193712	0.0709817	0.0717524	0.0725315	0.0733191	0.0741152	0.0749199	0.0757334	0.0765558	0.077387	0.0782273	0.0790767	0.0799353	0.0808033	0.0816807	0.0825676	0.0834641	0.0843704	0.0852865	0.0862125	0.0871486	0.0880949	0.0890515	0.0900184	0.0909958	0.0919839	0.0929826	0.0939923	0.0950129	0.0960445	0.0970874	0.0981416	0.0992072	0.100284	0.101373	0.102474	0.103587	0.104711	0.105848	0.106998	0.10816	0.109334	0.110521	0.111721	0.112934	0.114161	0.1154	0.116653	0.11792	0.1192	0.120495	0.121803	0.123125	0.124462	0.125814	0.12718	0.128561	0.129957	0.131368	0.132794	0.134236	0.135694	0.137167	0.138656	0.140162	0.141684	0.143222	0.144778	0.14635	0.147939	0.149545	0.151169	0.15281	0.154469	0.156147	0.157842	0.159556	0.161288	0.16304	0.16481	0.1666	0.168409	0.170237	0.172086	0.173954	0.175843	0.177752	0.179682	0.181633	0.183606	0.185599	0.187615	0.189652	0.191711	0.193793	0.195897	0.198024	0.200174	0.202348	0.204545	0.206766
[Arcobacter] porcinus	S	1935204	0.195102	0.231031	0.24629	0.266829	0.310927	0.325029	0.331247	0.337588	0.346807	0.361819	0.366323	0.370735	0.376788	0.377698	0.386257	0.390903	0.395392	0.407322	0.431242	0.46239	0.478202	0.482159	0.484014	0.491012	0.510061	0.516721	0.522235	0.533699	0.544448	0.554468	0.568736	0.574974	0.578383	0.582109	0.58559	0.588487	0.597028	0.603771	0.630173	0.632669	0.637418	0.647925	0.654757	0.660875	0.669528	0.673115	0.681198	0.701369	0.705168	0.712956	0.739669	0.76062	0.775844	0.793303	0.808677	0.812457	0.822369	0.86706	0.89635	0.914968	0.953709	0.963359	0.970044	1.02876	1.03495	1.06638	1.08434	1.09296	1.12107	1.13467	1.13698	1.16373	1.18189	1.21448	1.21701	1.26525	1.31395	1.37643	1.40215	1.42673	1.53403	1.537	1.54623	1.56811	1.68739	1.81453	1.85946	2.04774	2.11707	2.3859	2.55871	3.19403	3.43847	3.78588	4.62906	5.97719	6.41321	7.59427	10.0653	10.9916
[Bacillus] caldolyticus	S	1394	0.0751897	0.0805121	0.0862111	0.0923136	0.098848	0.105845	0.113337	0.12136	0.133279	0.14823	0.164859	0.183354	0.203923	0.226799	0.252242	0.28054	0.302156	0.305201	0.308278	0.311386	0.314525	0.317695	0.320898	0.324132	0.3274	0.331171	0.334986	0.338844	0.342747	0.346695	0.350689	0.354728	0.358814	0.362256	0.365383	0.368536	0.371716	0.374925	0.37816	0.381424	0.384716	0.387526	0.389331	0.391145	0.392968	0.394798	0.396638	0.398486	0.400342	0.402207	0.415054	0.42831	0.44199	0.456107	0.470674	0.485707	0.501221	0.517229	0.523687	0.525204	0.526726	0.528252	0.529782	0.531317	0.532856	0.534399	0.542644	0.564871	0.588008	0.612094	0.637165	0.663264	0.690432	0.718712	0.748151	0.758524	0.76904	0.779702	0.790512	0.801472	0.812583	0.823849	0.835271	0.85388	0.876517	0.899755	0.923609	0.948095	0.973231	0.999033	1.02552	1.07146	1.15971	1.25523	1.35862	1.47052	1.59164	1.72274	1.86463	2.01821
[Brevibacterium] frigoritolerans	S	450367	0.199002	0.215129	0.221742	0.226211	0.231735	0.236276	0.259225	0.274504	0.285365	0.292546	0.296482	0.305588	0.309295	0.310701	0.315285	0.322948	0.329647	0.333398	0.342436	0.346419	0.355399	0.36863	0.3758	0.383412	0.385435	0.387785	0.391947	0.396717	0.399337	0.401898	0.403797	0.404713	0.407599	0.418733	0.444979	0.453287	0.455031	0.45619	0.458408	0.462358	0.468558	0.469132	0.474266	0.479168	0.482045	0.484194	0.490263	0.491419	0.494318	0.495887	0.498817	0.505518	0.511827	0.515194	0.553389	0.576692	0.582993	0.595353	0.614054	0.622593	0.630738	0.640833	0.649558	0.654407	0.669851	0.702508	0.713969	0.715459	0.717965	0.72467	0.725154	0.756865	0.794561	0.826013	0.859183	0.915899	0.970343	0.985917	0.990863	0.99598	1.01831	1.07783	1.11319	1.13861	1.29679	1.62036	2.12226	2.77181	2.8662	5.7465	10.4878	16.4084	22.7059	24.1433	43.001	53.7667	107.067	335.256	1064.07	1905.33
[Candida] glabrata	S	5478	0.962817	1.55318	2.09207	2.50691	2.79472	3.10667	3.53577	3.79802	4.09719	4.29225	4.45246	4.68112	4.80612	4.97475	5.14382	5.36708	5.49956	5.67005	5.73703	5.79908	5.93848	6.14147	6.29444	6.4302	6.58582	6.64489	6.73502	6.86643	7.00644	7.17709	7.29864	7.40216	7.55024	7.62423	7.75511	7.88745	8.0037	8.091	8.20234	8.32813	8.4212	8.53301	8.62685	8.69472	8.79207	8.90936	9.04591	9.19765	9.30851	9.41119	9.52204	9.64674	9.89655	10.056	10.1482	10.3418	10.4901	10.6898	10.8775	11.1045	11.1974	11.3987	11.6034	11.8578	12.156	12.4458	12.7853	12.9497	13.0914	13.3544	13.6543	14.0186	14.2726	14.7706	15.2267	15.5526	16.2792	16.8786	17.4788	18.0793	19.0777	19.9864	21.2679	22.4332	23.8181	25.3947	27.0109	28.5578	31.7534	33.5914	36.6787	39.4851	43.965	46.991	51.3797	57.6299	69.0404	88.8163	150.469	742.346
[Clostridium] hylemonae	S	89153	0.151203	0.264828	0.306295	0.327523	0.339522	0.345601	0.363938	0.375781	0.383087	0.390171	0.401323	0.403403	0.421529	0.426882	0.430514	0.434136	0.439949	0.453047	0.46694	0.481238	0.489296	0.491601	0.500213	0.526766	0.534196	0.539495	0.549552	0.562126	0.582884	0.586436	0.595644	0.607341	0.609358	0.616545	0.62029	0.627925	0.631411	0.639426	0.647166	0.65454	0.65853	0.675557	0.679835	0.6846	0.691945	0.706079	0.713733	0.733646	0.74613	0.761594	0.768475	0.772863	0.779593	0.787703	0.796673	0.799175	0.807585	0.809966	0.822929	0.829039	0.844271	0.854393	0.861992	0.879488	0.890019	0.897055	0.905864	0.909056	0.944164	0.96445	0.975302	1.03689	1.04747	1.06189	1.07555	1.09224	1.10225	1.12091	1.14586	1.15471	1.19242	1.20831	1.23026	1.27644	1.34767	1.43153	1.52576	1.5428	1.59115	1.61985	1.72382	1.86131	1.91822	2.15598	2.46568	3.77897	6.80194	9.48264	44.8457	75.8384
[Clostridium] innocuum	S	1522	0.332955	0.429969	0.492245	0.529515	0.58363	0.610791	0.634492	0.658261	0.675619	0.710985	0.723021	0.73929	0.765568	0.790273	0.806736	0.831028	0.855526	0.895869	0.934056	0.955899	0.97896	1.02014	1.05205	1.07475	1.09595	1.10901	1.12105	1.15901	1.20143	1.22886	1.26257	1.32072	1.35778	1.44073	1.4791	1.54159	1.5668	1.59316	1.61906	1.6471	1.68553	1.72712	1.76814	1.83982	1.87727	1.91946	1.96238	1.99552	2.03262	2.10814	2.17978	2.21244	2.28582	2.38039	2.46481	2.62309	2.75537	2.87802	3.01869	3.15605	3.22557	3.29656	3.38932	3.54486	3.69571	3.85622	3.97327	4.20918	4.43675	4.61585	4.76894	4.94084	5.20872	5.52084	5.80376	5.9763	6.2475	6.70118	7.11339	7.48874	7.93252	8.33206	8.65305	9.08784	9.64012	10.2141	10.8733	11.6208	12.7961	13.7305	15.4209	18.2114	21.6198	27.5003	32.1912	47.5582	72.8433	92.6909	203.761	25645.5
[Clostridium] scindens	S	29347	0.16108	0.168504	0.201787	0.244156	0.26583	0.288316	0.304614	0.318521	0.320993	0.333671	0.347469	0.359027	0.367331	0.380789	0.389487	0.390107	0.394518	0.399817	0.409985	0.414932	0.420813	0.428661	0.445354	0.467201	0.477042	0.480458	0.489407	0.492322	0.502434	0.506682	0.51401	0.518485	0.525778	0.538025	0.551713	0.556249	0.572436	0.57705	0.580346	0.58199	0.59307	0.601874	0.609112	0.611875	0.614339	0.621335	0.627917	0.63029	0.636258	0.644342	0.654057	0.660297	0.666899	0.683501	0.689359	0.690658	0.693942	0.703799	0.71078	0.724612	0.731729	0.741191	0.76292	0.776685	0.793466	0.802432	0.819265	0.833919	0.863801	0.880718	0.892973	0.900265	0.902762	0.906162	0.916031	0.931588	0.948335	0.982228	1.00067	1.02473	1.03041	1.04278	1.07837	1.14311	1.19077	1.20283	1.21329	1.23853	1.34308	1.45039	1.51116	1.6806	1.79649	1.94059	2.63219	6.58584	20.7125	43.6864	54.4918	105.078
[Enterobacter] lignolyticus	S	1334193	0.121873	0.219528	0.25264	0.29115	0.310099	0.32338	0.326807	0.329314	0.342183	0.350085	0.356712	0.368357	0.377752	0.388759	0.393196	0.398855	0.405443	0.418905	0.430648	0.441237	0.449129	0.461567	0.467962	0.47307	0.477705	0.48052	0.490801	0.499133	0.505004	0.51921	0.530165	0.539296	0.548629	0.562706	0.569276	0.577796	0.584446	0.585814	0.59664	0.597655	0.606843	0.610339	0.616394	0.618313	0.627882	0.629719	0.631605	0.638093	0.645907	0.648069	0.657298	0.663334	0.676456	0.688023	0.706187	0.714863	0.724926	0.733965	0.751284	0.774317	0.788559	0.826077	0.837373	0.85266	0.857806	0.887303	0.90923	0.93763	0.973383	1.0214	1.05832	1.07207	1.08257	1.1404	1.15839	1.18112	1.19385	1.24882	1.29493	1.39497	1.42433	1.45439	1.5743	1.73915	2.65339	4.39068	4.96603	6.29858	9.54335	10.6016	12.316	13.635	15.4389	17.2062	19.5081	24.3088	28.4695	33.4128	38.285	50.6513
[Eubacterium] cellulosolvens	S	29322	0.0923656	0.184505	0.247816	0.265621	0.276942	0.291595	0.310444	0.324394	0.332278	0.338187	0.344253	0.345459	0.348565	0.365353	0.38175	0.38877	0.393726	0.399107	0.404358	0.413558	0.415888	0.419425	0.432501	0.441347	0.476772	0.480959	0.48575	0.494836	0.499264	0.505199	0.513468	0.519194	0.527274	0.535291	0.550664	0.563845	0.567402	0.575082	0.57687	0.587564	0.593371	0.59622	0.603854	0.615398	0.620625	0.631238	0.634241	0.63901	0.641585	0.643236	0.650811	0.663637	0.672644	0.674637	0.69204	0.710231	0.712946	0.720662	0.73512	0.758141	0.768214	0.788334	0.798404	0.818359	0.824085	0.833443	0.872223	0.885798	0.894741	0.912669	0.928292	0.97979	1.00268	1.00552	1.05345	1.06961	1.082	1.12794	1.15664	1.18064	1.20115	1.2452	1.30739	1.33823	1.3787	1.51869	1.76513	1.90079	2.2731	2.29978	2.38982	2.8615	4.73809	7.06152	7.7411	8.07445	10.3403	12.5135	15.927	50.6336
[Haemophilus] ducreyi	S	730	0.207464	0.253884	0.283114	0.31095	0.324545	0.344425	0.350988	0.366701	0.372171	0.383174	0.386522	0.399321	0.407272	0.426967	0.449506	0.492978	0.504642	0.50922	0.526129	0.540788	0.557913	0.597677	0.608641	0.614972	0.627924	0.641957	0.65648	0.671604	0.682762	0.689172	0.710801	0.718564	0.739552	0.764078	0.797596	0.838419	0.851056	0.857199	0.899265	0.90968	0.923024	0.952398	0.964152	0.978181	1.00112	1.01282	1.05353	1.07064	1.07559	1.10306	1.11518	1.12779	1.15659	1.19737	1.24197	1.3334	1.40191	1.44173	1.48318	1.51753	1.5427	1.58945	1.65756	1.75938	1.79756	1.86599	1.92154	2.04528	2.11795	2.22596	2.34176	2.45843	2.55503	2.72984	3.14823	3.32422	3.80241	4.34922	4.76554	6.27728	6.6375	8.02449	10.2224	11.632	13.5319	14.9645	19.8315	23.2425	32.9798	34.5961	44.9938	61.4793	101.955	248.038	335.238	766.573	1184.13	1312.03	1799.17	5803.15
[Mannheimia] succiniciproducens	S	157673	0.136535	0.136781	0.137027	0.137274	0.137521	0.137769	0.138017	0.138266	0.138515	0.138764	0.139014	0.139264	0.139515	0.139766	0.140018	0.14027	0.140901	0.142299	0.14371	0.145135	0.146574	0.148028	0.149496	0.150978	0.152476	0.153988	0.155515	0.157057	0.158615	0.160188	0.161776	0.163381	0.165001	0.167506	0.170493	0.173532	0.176626	0.179775	0.18298	0.186243	0.189563	0.192943	0.196383	0.199884	0.203448	0.207075	0.210767	0.214524	0.218349	0.222242	0.222531	0.222821	0.223112	0.223402	0.223693	0.223985	0.224276	0.224569	0.224861	0.225154	0.225447	0.225741	0.226035	0.22633	0.226625	0.22692	0.227789	0.229819	0.231867	0.233934	0.236018	0.238121	0.240243	0.242384	0.244544	0.246724	0.248922	0.25114	0.253378	0.255636	0.257914	0.260213	0.262532	0.274798	0.292977	0.312359	0.333023	0.355054	0.378543	0.403585	0.430285	0.45875	0.489099	0.521455	0.555952	0.592732	0.631944	0.67375	0.718322	0.765843
[Micrococcus] candicans	S	946432	0.143758	0.214118	0.264189	0.283863	0.295344	0.31107	0.323194	0.329784	0.345068	0.346721	0.354072	0.368952	0.384037	0.418745	0.433941	0.439299	0.447239	0.46804	0.476196	0.490369	0.499973	0.512997	0.518339	0.522516	0.527007	0.536347	0.55002	0.561817	0.571893	0.577542	0.600536	0.607506	0.611283	0.626988	0.651461	0.656378	0.65887	0.661297	0.681085	0.689824	0.703432	0.714064	0.723457	0.732634	0.757195	0.766906	0.788933	0.802597	0.814767	0.842155	0.852347	0.860787	0.878683	0.889461	0.892487	0.911377	0.945662	0.969527	0.99922	1.041	1.07691	1.12493	1.14503	1.19251	1.20724	1.21558	1.27013	1.33525	1.43091	1.47153	1.5805	1.60771	1.6591	1.72051	1.9272	2.08899	2.58724	2.89165	3.15795	3.4925	3.82393	4.47838	4.97386	5.54105	7.06765	8.21349	8.79632	10.3487	10.8086	11.4672	13.85	18.9718	23.4924	26.4992	32.2188	36.3503	39.5672	68.1622	120.54	278.774
[Mycobacterium] stephanolepidis	S	1520670	0.179797	0.262826	0.296775	0.315548	0.329429	0.343009	0.356415	0.372155	0.380889	0.388236	0.402292	0.41758	0.429876	0.466331	0.487263	0.494608	0.516786	0.524671	0.537294	0.551857	0.566453	0.57454	0.579353	0.584776	0.593188	0.597713	0.60538	0.606969	0.61149	0.61941	0.628339	0.632715	0.64801	0.659058	0.67129	0.680925	0.702673	0.707353	0.712918	0.723611	0.731519	0.739411	0.756324	0.767891	0.779989	0.78795	0.800408	0.81058	0.822643	0.845093	0.859228	0.876344	0.90558	0.914267	0.92222	0.936572	0.949619	0.955166	0.960707	0.967111	0.986029	0.989789	1.00905	1.01375	1.03233	1.04881	1.05992	1.06797	1.08542	1.09591	1.10226	1.12358	1.17456	1.19677	1.21382	1.22566	1.24005	1.27548	1.30057	1.31864	1.33901	1.36968	1.40958	1.435	1.49876	1.56508	1.61929	1.65789	1.69734	1.81465	1.97709	2.14179	2.48617	2.81539	3.88961	5.98652	9.99221	12.5877	27.1887	109.274
[Ochrobactrum] quorumnocens	S	271865	0.245284	0.306945	0.324239	0.346145	0.366752	0.376571	0.391174	0.404143	0.427099	0.451252	0.468531	0.478338	0.486875	0.502288	0.513426	0.52581	0.539111	0.554716	0.580385	0.587699	0.598206	0.606047	0.622792	0.638083	0.649937	0.660452	0.670602	0.682681	0.710017	0.719865	0.730927	0.741159	0.757834	0.776738	0.796129	0.802838	0.826019	0.845729	0.856549	0.876517	0.888121	0.896337	0.911096	0.921876	0.947707	0.957162	0.970266	0.984677	0.994198	1.00926	1.02408	1.04523	1.06685	1.07239	1.08417	1.09694	1.13112	1.14085	1.17148	1.18251	1.19997	1.22569	1.24862	1.26491	1.27916	1.31245	1.32243	1.35408	1.39059	1.4215	1.43394	1.46058	1.47417	1.49766	1.53654	1.57111	1.59677	1.66799	1.71766	1.82048	1.85925	1.92965	2.0339	2.15265	2.26274	2.31966	2.74675	3.32392	3.81305	4.26692	4.83805	5.91423	6.54152	8.08628	10.4052	14.4004	18.3763	21.9975	44.3547	112.378
[Phormidium] sp. ETS-05	S	222819	0.128387	0.245581	0.268976	0.290127	0.314448	0.339964	0.356878	0.367738	0.38276	0.389818	0.392319	0.409253	0.416335	0.431458	0.440478	0.453975	0.468399	0.480996	0.483335	0.503371	0.511861	0.518587	0.52274	0.532288	0.540449	0.5582	0.567144	0.576101	0.581986	0.591697	0.598942	0.606287	0.607931	0.614713	0.634246	0.64213	0.647751	0.650204	0.654026	0.662545	0.669894	0.683933	0.688549	0.693233	0.700921	0.710186	0.718509	0.728747	0.733927	0.740188	0.752948	0.776373	0.788448	0.795585	0.804863	0.813722	0.823543	0.835171	0.851529	0.860078	0.879776	0.899748	0.922925	0.935206	0.957601	0.977349	0.996712	1.02328	1.05005	1.06594	1.07323	1.08748	1.1094	1.14142	1.18605	1.2207	1.23325	1.28983	1.34128	1.38428	1.4163	1.46482	1.51468	1.54721	1.55771	1.61003	1.69845	1.77008	1.97269	2.12123	2.56662	3.45393	5.11154	7.18862	11.038	19.214	28.1579	98.3813	114.172	274.337
[Ruminococcus] gnavus	S	33038	0.191514	0.24191	0.263731	0.28047	0.306816	0.333763	0.356887	0.378285	0.395718	0.418598	0.439424	0.452038	0.46978	0.478816	0.510066	0.519577	0.536842	0.555574	0.565782	0.580308	0.587595	0.59622	0.605602	0.617557	0.629072	0.643834	0.654121	0.660536	0.672124	0.680254	0.688663	0.701275	0.709697	0.723117	0.732745	0.747923	0.757283	0.774508	0.796034	0.808897	0.821876	0.832861	0.841834	0.85738	0.864135	0.893204	0.903955	0.921923	0.93462	0.94821	0.954999	0.966363	0.971532	0.98489	0.988101	1.00341	1.02161	1.03783	1.04302	1.06536	1.07661	1.13199	1.15506	1.1799	1.23798	1.25023	1.27214	1.30776	1.3482	1.38211	1.42664	1.45763	1.49405	1.60368	1.66052	1.78725	1.89512	2.00884	2.18646	2.41917	2.89394	3.53298	4.04043	4.74439	5.51398	6.11526	8.09021	9.87828	11.8226	15.0218	18.3855	31.0152	42.8727	57.2384	86.9141	126.995	162.153	220.858	446.022	2132.32
[Ruminococcus] torques	S	33039	0.27359	0.285951	0.321868	0.340286	0.357357	0.370701	0.385601	0.412792	0.427892	0.44078	0.449316	0.464204	0.478317	0.490631	0.511043	0.518289	0.532127	0.536471	0.546825	0.551296	0.574721	0.578943	0.584357	0.589849	0.597132	0.60312	0.610868	0.625	0.628519	0.631825	0.648558	0.663798	0.674932	0.68594	0.697844	0.707805	0.718965	0.742662	0.755347	0.764778	0.768268	0.779065	0.799021	0.813092	0.831047	0.857936	0.872724	0.896551	0.925701	0.949158	0.961733	0.976344	0.986289	1.00187	1.02163	1.02967	1.04915	1.06885	1.08034	1.09673	1.10441	1.11772	1.13551	1.14692	1.16699	1.1839	1.20848	1.31328	1.39134	1.43418	1.53457	1.57474	1.64993	1.73115	1.85238	2.04572	2.3938	2.55741	2.67781	2.91032	3.59894	4.60532	4.98349	5.12879	6.09584	6.3538	6.91864	9.03136	17.8311	24.3637	34.5334	51.038	80.9712	106.505	157.867	188.843	219.796	272.938	315.099	473.201
Abelson murine leukemia virus	S	11788	0.261558	0.361914	0.436954	0.477346	0.509215	0.555616	0.599658	0.616244	0.640424	0.659179	0.679288	0.7031	0.712625	0.730756	0.73984	0.772036	0.786479	0.80257	0.819771	0.842741	0.866375	0.879055	0.898304	0.9239	0.946744	0.971349	0.985407	1.01316	1.03789	1.05032	1.07124	1.09776	1.12992	1.1507	1.17226	1.19619	1.22672	1.2477	1.27742	1.29973	1.32272	1.3907	1.418	1.44604	1.50152	1.51743	1.5337	1.55665	1.57993	1.59627	1.65422	1.71287	1.75052	1.80759	1.87298	1.91054	1.95916	2.0126	2.06911	2.10303	2.16525	2.2428	2.32584	2.43498	2.49869	2.59237	2.75488	2.82039	3.08321	3.43472	4.21882	5.23572	6.14177	7.25005	8.37236	9.11081	10.7916	12.0924	13.227	15.1941	17.5916	21.9652	28.3547	32.6156	39.1479	51.5592	61.3511	84.2665	113.729	137.404	204.763	350.153	584.877	772.834	991.169	2862.66	4800.46	9566.6	24852.7	119150
Abidjanvirus	G	1982095	7.84716	7.84716	7.84716	7.84716	7.84716	7.84716	7.84716	7.84716	7.84716	7.84716	7.84716	7.84716	7.84716	7.84716	7.84716	7.84716	7.84716	7.84716	7.84716	7.84716	7.84716	7.84716	7.84716	7.84716	7.84716	7.84716	7.84716	7.84716	7.84716	7.84716	7.84716	7.84716	7.84716	7.84716	7.84716	7.84716	7.84716	7.84716	7.84716	7.84716	7.84716	7.84716	7.84716	7.84716	7.84716	7.84716	7.84716	7.84716	7.84716	7.84716	7.84716	7.84716	7.84716	7.84716	7.84716	7.84716	7.84716	7.84716	7.84716	7.84716	7.84716	7.84716	7.84716	7.84716	7.84716	7.84716	7.84716	7.84716	7.84716	7.84716	7.84716	7.84716	7.84716	7.84716	7.84716	7.84716	7.84716	7.84716	7.84716	7.84716	7.84716	7.84716	7.84716	7.84716	7.84716	7.84716	7.84716	7.84716	7.84716	7.84716	7.84716	7.84716	7.84716	7.84716	7.84716	7.84716	7.84716	7.84716	7.84716	7.84716
Abiotrophia	G	46123	0.208726	0.245554	0.294536	0.312759	0.325693	0.336211	0.343632	0.35532	0.370567	0.392557	0.416414	0.433781	0.478374	0.483351	0.500372	0.536241	0.57467	0.607525	0.639562	0.65286	0.66539	0.675634	0.68795	0.70431	0.732639	0.772217	0.780961	0.800016	0.810974	0.832177	0.845936	0.860796	0.876268	0.890079	0.904137	0.91221	0.925643	0.940925	0.959265	0.976993	0.995553	1.014	1.07913	1.12715	1.16586	1.24666	1.29714	1.33849	1.39393	1.44339	1.55832	1.58514	1.64283	1.68982	1.79784	1.92781	1.98135	2.11169	2.27676	2.37941	2.58486	2.64798	2.73048	2.82889	2.96257	3.14491	3.34957	3.4992	3.64849	3.74603	4.00397	4.18328	4.87338	5.06754	6.21781	6.40981	7.52385	8.03042	9.21429	10.9041	12.0611	12.3173	13.5542	15.7099	16.0055	17.1534	17.9597	24.295	25.3429	26.3855	28.3408	38.9004	44.1057	53.7161	89.0026	106.084	180.612	185.863	259.935	441.557
Abiotrophia defectiva	S	46125	0.208726	0.245554	0.294536	0.312759	0.325693	0.336211	0.343632	0.35532	0.370567	0.392557	0.416414	0.433781	0.478374	0.483351	0.500372	0.536241	0.57467	0.607525	0.639562	0.65286	0.66539	0.675634	0.68795	0.70431	0.732639	0.772217	0.780961	0.800016	0.810974	0.832177	0.845936	0.860796	0.876268	0.890079	0.904137	0.91221	0.925643	0.940925	0.959265	0.976993	0.995553	1.014	1.07913	1.12715	1.16586	1.24666	1.29714	1.33849	1.39393	1.44339	1.55832	1.58514	1.64283	1.68982	1.79784	1.92781	1.98135	2.11169	2.27676	2.37941	2.58486	2.64798	2.73048	2.82889	2.96257	3.14491	3.34957	3.4992	3.64849	3.74603	4.00397	4.18328	4.87338	5.06754	6.21781	6.40981	7.52385	8.03042	9.21429	10.9041	12.0611	12.3173	13.5542	15.7099	16.0055	17.1534	17.9597	24.295	25.3429	26.3855	28.3408	38.9004	44.1057	53.7161	89.0026	106.084	180.612	185.863	259.935	441.557
Abyssicoccus	G	1955413	0.121589	0.186197	0.245717	0.275159	0.279046	0.288769	0.293987	0.306825	0.310839	0.32139	0.330673	0.357326	0.372067	0.376134	0.382119	0.389697	0.396563	0.410392	0.426677	0.437593	0.440832	0.467872	0.483047	0.4965	0.507651	0.5245	0.538116	0.578887	0.595385	0.632202	0.65353	0.671265	0.676159	0.681227	0.704519	0.718505	0.727525	0.735639	0.747138	0.774908	0.801022	0.812791	0.827096	0.863369	0.891287	0.900927	0.924008	0.957026	0.986963	0.996672	1.00749	1.0392	1.05251	1.06168	1.1259	1.15273	1.18979	1.23013	1.28057	1.31361	1.32306	1.34483	1.44063	1.51879	1.61613	1.7086	1.77497	1.9049	2.07025	2.14359	2.50613	2.67468	2.98981	3.05657	3.23983	3.50892	3.7362	4.18314	4.42453	4.65773	4.86153	5.59746	6.19669	6.66604	7.64874	8.97606	9.86414	11.2729	12.13	13.3251	13.8151	14.4417	15.1366	17.6581	23.199	31.2414	35.2093	61.1309	107.724	568.597
Abyssicoccus albus	S	1817405	0.121589	0.186197	0.245717	0.275159	0.279046	0.288769	0.293987	0.306825	0.310839	0.32139	0.330673	0.357326	0.372067	0.376134	0.382119	0.389697	0.396563	0.410392	0.426677	0.437593	0.440832	0.467872	0.483047	0.4965	0.507651	0.5245	0.538116	0.578887	0.595385	0.632202	0.65353	0.671265	0.676159	0.681227	0.704519	0.718505	0.727525	0.735639	0.747138	0.774908	0.801022	0.812791	0.827096	0.863369	0.891287	0.900927	0.924008	0.957026	0.986963	0.996672	1.00749	1.0392	1.05251	1.06168	1.1259	1.15273	1.18979	1.23013	1.28057	1.31361	1.32306	1.34483	1.44063	1.51879	1.61613	1.7086	1.77497	1.9049	2.07025	2.14359	2.50613	2.67468	2.98981	3.05657	3.23983	3.50892	3.7362	4.18314	4.42453	4.65773	4.86153	5.59746	6.19669	6.66604	7.64874	8.97606	9.86414	11.2729	12.13	13.3251	13.8151	14.4417	15.1366	17.6581	23.199	31.2414	35.2093	61.1309	107.724	568.597
Abyssogena phaseoliformis symbiont	S	596095	0.109948	0.125596	0.140319	0.155096	0.16667	0.169938	0.173288	0.17743	0.181672	0.199139	0.224831	0.242688	0.242839	0.243059	0.244722	0.246396	0.253475	0.262939	0.269986	0.272925	0.275695	0.275798	0.275902	0.2773	0.279154	0.281639	0.285017	0.288151	0.28854	0.288929	0.291409	0.294553	0.297819	0.301233	0.305757	0.318724	0.332242	0.337014	0.339395	0.344581	0.353131	0.361137	0.364591	0.368079	0.37364	0.37976	0.38326	0.383939	0.385133	0.388993	0.392891	0.393687	0.393875	0.394158	0.394532	0.395941	0.401932	0.408014	0.409931	0.411167	0.414289	0.41909	0.425382	0.437315	0.449582	0.45456	0.458588	0.465769	0.475584	0.483951	0.48695	0.489967	0.490327	0.490414	0.490743	0.491246	0.497684	0.522112	0.547739	0.566907	0.586152	0.601786	0.61499	0.629686	0.64792	0.666683	0.703946	0.74423	1.66808	5.83603	14.5473	16.5833	18.9042	41.4905	92.4938	129.263	140.667	158.674	192.809	234.288
Acadianvirus	G	1982897	0.319555	0.329359	0.339464	0.34988	0.360614	0.371679	0.383082	0.394836	0.40695	0.419436	0.432304	0.445568	0.459239	0.473329	0.480886	0.485762	0.490687	0.495662	0.500688	0.505765	0.510893	0.516073	0.521306	0.526591	0.53193	0.537324	0.542772	0.548275	0.554453	0.561536	0.568709	0.575975	0.583332	0.590784	0.598331	0.605975	0.613716	0.621556	0.629496	0.637537	0.645682	0.65393	0.66475	0.690991	0.718267	0.746621	0.776093	0.806729	0.838574	0.871676	0.906085	0.941852	0.979032	1.01768	1.05785	1.09961	1.14302	1.22117	1.31064	1.40666	1.50972	1.62033	1.73905	1.86646	2.00321	2.14997	2.30749	2.47655	2.658	2.85274	3.06175	3.21023	3.30749	3.4077	3.51094	3.61731	3.7269	3.83981	3.95614	4.076	4.19949	4.32672	4.4578	4.59286	4.732	4.89245	5.10277	5.32213	5.55091	5.78954	6.03842	6.298	6.56874	6.85111	7.14563	7.45281	7.77319	8.10734	8.45586	8.81936
Acanthamoeba polyphaga mimivirus	S	212035	0.11979	0.122613	0.125503	0.128461	0.131488	0.134587	0.137759	0.141006	0.144329	0.14773	0.151212	0.154776	0.158423	0.162157	0.165979	0.16989	0.173024	0.174458	0.175903	0.17736	0.178829	0.18031	0.181803	0.183309	0.184828	0.186359	0.187902	0.189459	0.191028	0.19261	0.194206	0.195814	0.197436	0.199782	0.202516	0.205288	0.208097	0.210945	0.213832	0.216758	0.219724	0.222731	0.225779	0.228869	0.232001	0.235176	0.238395	0.241657	0.244964	0.248317	0.252578	0.256913	0.261322	0.265807	0.270369	0.275009	0.279729	0.28453	0.289413	0.29438	0.299432	0.304571	0.309798	0.315115	0.320523	0.326024	0.33018	0.331493	0.332811	0.334134	0.335462	0.336796	0.338135	0.339479	0.340829	0.342184	0.343544	0.34491	0.346282	0.347658	0.34904	0.350428	0.351821	0.359983	0.371843	0.384094	0.396749	0.40982	0.423322	0.437269	0.451676	0.466557	0.481928	0.497806	0.514207	0.531148	0.548648	0.566724	0.585395	0.604682
Acanthocystis turfacea chlorella virus 1	S	322019	0.0451227	0.0463955	0.0477042	0.0490498	0.0504334	0.0518559	0.0533187	0.0548226	0.056369	0.057959	0.0595939	0.0612749	0.0630033	0.0647804	0.0666077	0.0684865	0.0704183	0.0724047	0.074447	0.0765469	0.0787061	0.0809262	0.0832089	0.085556	0.0879693	0.0904507	0.093002	0.0956254	0.0983227	0.101096	0.103948	0.10688	0.109895	0.112994	0.116182	0.119459	0.122828	0.126293	0.129855	0.133518	0.137285	0.141157	0.145139	0.149233	0.153442	0.15777	0.16222	0.166796	0.171501	0.176339	0.184948	0.193979	0.20345	0.213383	0.223802	0.234729	0.24619	0.25821	0.270818	0.284041	0.297909	0.312455	0.327711	0.343711	0.360493	0.378094	0.396555	0.415917	0.436225	0.457524	0.479862	0.503292	0.527866	0.553639	0.580671	0.609022	0.638758	0.669946	0.702657	0.736964	0.772947	0.810687	0.850269	0.891784	0.935326	0.980994	1.02889	1.07913	1.13182	1.18708	1.24504	1.30583	1.36959	1.43646	1.50659	1.58015	1.65731	1.73822	1.82309	1.91211
Acaryochloris	G	155977	0.211946	0.274265	0.313034	0.330555	0.359033	0.370829	0.388078	0.3899	0.394752	0.409637	0.415768	0.427888	0.438865	0.445767	0.460104	0.467885	0.484474	0.519544	0.525088	0.526038	0.533869	0.551256	0.562239	0.572609	0.579891	0.585804	0.595512	0.598675	0.603334	0.611412	0.61886	0.628085	0.639697	0.64946	0.65539	0.65944	0.664657	0.67245	0.675532	0.678502	0.688786	0.694735	0.703491	0.716139	0.726526	0.730438	0.743421	0.756666	0.771759	0.779862	0.78352	0.789725	0.803486	0.818453	0.840262	0.854326	0.864606	0.869192	0.882208	0.893162	0.904323	0.925704	0.941211	0.949266	0.958137	0.961053	0.97845	0.991222	0.994892	1.01936	1.02955	1.04011	1.05511	1.06489	1.06901	1.0898	1.1445	1.19027	1.21777	1.26857	1.30002	1.31734	1.3297	1.37031	1.40627	1.50623	1.55224	1.71704	1.82311	2.04066	2.28907	2.56935	3.8851	5.97102	7.17981	8.59813	17.3509	20.796	134.624	286.515
Acaryochloris marina	S	155978	0.211946	0.274265	0.313034	0.330555	0.359033	0.370829	0.388078	0.3899	0.394752	0.409637	0.415768	0.427888	0.438865	0.445767	0.460104	0.467885	0.484474	0.519544	0.525088	0.526038	0.533869	0.551256	0.562239	0.572609	0.579891	0.585804	0.595512	0.598675	0.603334	0.611412	0.61886	0.628085	0.639697	0.64946	0.65539	0.65944	0.664657	0.67245	0.675532	0.678502	0.688786	0.694735	0.703491	0.716139	0.726526	0.730438	0.743421	0.756666	0.771759	0.779862	0.78352	0.789725	0.803486	0.818453	0.840262	0.854326	0.864606	0.869192	0.882208	0.893162	0.904323	0.925704	0.941211	0.949266	0.958137	0.961053	0.97845	0.991222	0.994892	1.01936	1.02955	1.04011	1.05511	1.06489	1.06901	1.0898	1.1445	1.19027	1.21777	1.26857	1.30002	1.31734	1.3297	1.37031	1.40627	1.50623	1.55224	1.71704	1.82311	2.04066	2.28907	2.56935	3.8851	5.97102	7.17981	8.59813	17.3509	20.796	134.624	286.515
Acetilactobacillus	G	2767874	0.128547	0.142807	0.180846	0.196733	0.2186	0.239396	0.251263	0.264622	0.266868	0.270618	0.291009	0.306417	0.320209	0.327407	0.336007	0.351133	0.351743	0.360291	0.367273	0.367699	0.379168	0.384523	0.390875	0.395177	0.409223	0.413729	0.416257	0.44474	0.477261	0.489283	0.493349	0.497521	0.507883	0.522092	0.532804	0.568137	0.585499	0.605386	0.630775	0.650726	0.671015	0.72302	0.746725	0.814678	0.852902	0.856905	0.86759	0.887621	0.917128	0.966175	1.00591	1.07522	1.19009	1.32493	1.38088	1.43098	1.53567	1.70876	1.79549	1.85528	1.91261	2.07432	2.23179	2.35281	2.47212	2.58399	3.09039	3.20322	3.30241	3.35668	3.40416	3.64636	3.91895	4.29422	4.65203	5.7519	5.86588	6.3238	6.69045	7.33888	7.70698	7.97536	8.1208	10.0974	11.5875	12.1626	16.5373	23.624	29.4144	38.7407	58.7535	217.755	446.376	810.026	16769.1	23614.1	27261.8	36758.6	44969.7	47619
Acetilactobacillus jinshanensis	S	1720083	0.128547	0.142807	0.180846	0.196733	0.2186	0.239396	0.251263	0.264622	0.266868	0.270618	0.291009	0.306417	0.320209	0.327407	0.336007	0.351133	0.351743	0.360291	0.367273	0.367699	0.379168	0.384523	0.390875	0.395177	0.409223	0.413729	0.416257	0.44474	0.477261	0.489283	0.493349	0.497521	0.507883	0.522092	0.532804	0.568137	0.585499	0.605386	0.630775	0.650726	0.671015	0.72302	0.746725	0.814678	0.852902	0.856905	0.86759	0.887621	0.917128	0.966175	1.00591	1.07522	1.19009	1.32493	1.38088	1.43098	1.53567	1.70876	1.79549	1.85528	1.91261	2.07432	2.23179	2.35281	2.47212	2.58399	3.09039	3.20322	3.30241	3.35668	3.40416	3.64636	3.91895	4.29422	4.65203	5.7519	5.86588	6.3238	6.69045	7.33888	7.70698	7.97536	8.1208	10.0974	11.5875	12.1626	16.5373	23.624	29.4144	38.7407	58.7535	217.755	446.376	810.026	16769.1	23614.1	27261.8	36758.6	44969.7	47619
Acetivibrio	G	35829	0.31245	0.416056	0.520741	0.581786	0.605552	0.653148	0.683494	0.726051	0.746743	0.774604	0.792183	0.812826	0.824729	0.847474	0.865114	0.882105	0.901702	0.921216	0.937897	0.952101	0.962321	0.976447	0.997846	1.01428	1.03724	1.04595	1.05367	1.0701	1.08232	1.09723	1.12062	1.13339	1.14721	1.16374	1.18359	1.19849	1.21612	1.23309	1.25596	1.27169	1.28696	1.31872	1.33886	1.35929	1.36948	1.39035	1.41875	1.43217	1.47008	1.49945	1.52345	1.53994	1.56027	1.59325	1.6121	1.63753	1.65017	1.68211	1.71335	1.74248	1.77119	1.78116	1.80929	1.83029	1.84791	1.87913	1.91443	1.94205	1.96971	1.98853	2.01748	2.06916	2.13508	2.1635	2.22009	2.26794	2.31551	2.38271	2.40879	2.47091	2.56875	2.62196	2.65801	2.7578	2.87659	2.93114	3.06196	3.23544	3.43143	3.60284	3.84572	4.05133	4.76767	5.14328	5.75019	7.46728	10.3866	15.7543	25.7794	1860.47
Acetivibrio clariflavus	S	288965	0.259725	0.334448	0.355566	0.370483	0.389205	0.401772	0.40865	0.411085	0.427148	0.436825	0.447494	0.468924	0.488089	0.491376	0.516203	0.521505	0.527583	0.537805	0.551387	0.553735	0.56546	0.572142	0.582176	0.585664	0.590905	0.595586	0.605013	0.609717	0.618194	0.62026	0.628938	0.633418	0.638208	0.640912	0.643493	0.649025	0.663483	0.669407	0.681414	0.691082	0.704325	0.71043	0.721491	0.731121	0.739992	0.75049	0.756495	0.784558	0.793965	0.802573	0.812144	0.823877	0.838335	0.883737	0.892215	0.909131	0.934063	0.945649	0.95302	0.961246	0.975058	0.990191	1.003	1.00955	1.02086	1.03713	1.05883	1.06904	1.08695	1.11007	1.12921	1.13653	1.14415	1.15212	1.15817	1.18005	1.19939	1.22977	1.23528	1.26192	1.28369	1.31242	1.35979	1.40661	1.42333	1.45352	1.49876	1.58028	1.65004	1.76843	1.84635	1.88727	1.94981	2.06678	2.37777	3.10691	4.23587	4.99336	6.00194	9.7235
Acetivibrio saccincola	S	1677857	0.172912	0.273643	0.326464	0.356085	0.370025	0.383752	0.390658	0.404049	0.415057	0.435491	0.452182	0.461962	0.47032	0.479326	0.491078	0.505622	0.520335	0.52544	0.536835	0.547625	0.565943	0.574221	0.584204	0.591852	0.610993	0.612819	0.619127	0.627342	0.63379	0.638689	0.646806	0.651456	0.661445	0.681721	0.69751	0.703809	0.712158	0.724242	0.734098	0.745432	0.759087	0.778927	0.792493	0.806448	0.820471	0.827386	0.834599	0.853047	0.866692	0.880099	0.884495	0.892018	0.9056	0.931108	0.938961	0.946849	0.952892	0.965179	0.971349	0.977616	0.990331	0.999707	1.01386	1.03438	1.05723	1.07668	1.08449	1.10132	1.10685	1.13476	1.16789	1.20112	1.21328	1.2367	1.26634	1.28736	1.30716	1.35504	1.37367	1.38602	1.41437	1.43163	1.50571	1.55177	1.57154	1.6204	1.68164	1.69536	1.7449	1.84159	1.95728	2.0402	2.28734	2.57253	2.89668	3.89974	5.1989	6.82192	8.35783	19.0415
Acetivibrio thermocellus	S	1515	0.120442	0.160968	0.216631	0.259885	0.277533	0.303681	0.323925	0.351531	0.362706	0.365934	0.367945	0.377258	0.387014	0.393052	0.393923	0.40454	0.414938	0.426892	0.4509	0.453887	0.466886	0.476162	0.478704	0.485303	0.495714	0.519503	0.52618	0.532599	0.539098	0.562821	0.585513	0.595067	0.602277	0.612257	0.630163	0.632586	0.639737	0.642144	0.65665	0.659196	0.662653	0.668013	0.674914	0.684581	0.689187	0.702087	0.705004	0.711857	0.723581	0.725731	0.734435	0.744268	0.75702	0.771958	0.810603	0.824003	0.845079	0.858421	0.865547	0.876344	0.896139	0.911608	0.920596	0.939434	0.949491	0.964618	0.972117	0.986492	1.01361	1.04151	1.06584	1.08025	1.10682	1.12466	1.15776	1.16211	1.17975	1.26689	1.30093	1.31403	1.33189	1.34742	1.40858	1.48959	1.58743	1.70798	1.83844	2.07584	2.12371	2.37227	2.48711	2.63087	2.93447	3.10112	5.00086	6.36943	6.83838	50.4566	416.035	1860.47
Acetoanaerobium	G	186831	0.164562	0.234865	0.262822	0.313077	0.334494	0.342069	0.347373	0.350808	0.360111	0.366355	0.37051	0.388503	0.393671	0.409308	0.415546	0.419159	0.427455	0.430171	0.451514	0.470659	0.479404	0.494857	0.502125	0.511554	0.516947	0.523633	0.529508	0.548424	0.554661	0.567854	0.576883	0.579474	0.593846	0.606541	0.614803	0.629612	0.643145	0.648792	0.659179	0.667546	0.680589	0.699891	0.711529	0.715146	0.723529	0.731022	0.732474	0.734954	0.745879	0.753563	0.770781	0.786674	0.796752	0.80248	0.829203	0.848492	0.854883	0.885806	0.893467	0.901885	0.907779	0.913581	0.941897	0.954224	0.97488	0.989252	1.04919	1.07413	1.10011	1.13926	1.16349	1.1827	1.19981	1.23485	1.28411	1.31605	1.34718	1.45141	1.49635	1.51948	1.61296	1.67111	2.10534	2.20045	2.33242	2.40095	2.61115	2.86704	3.03524	3.28649	3.54945	4.01712	4.15728	4.81917	5.13791	5.7389	6.06709	8.02969	11.7608	17.0681
Acetoanaerobium sticklandii	S	1511	0.164562	0.234865	0.262822	0.313077	0.334494	0.342069	0.347373	0.350808	0.360111	0.366355	0.37051	0.388503	0.393671	0.409308	0.415546	0.419159	0.427455	0.430171	0.451514	0.470659	0.479404	0.494857	0.502125	0.511554	0.516947	0.523633	0.529508	0.548424	0.554661	0.567854	0.576883	0.579474	0.593846	0.606541	0.614803	0.629612	0.643145	0.648792	0.659179	0.667546	0.680589	0.699891	0.711529	0.715146	0.723529	0.731022	0.732474	0.734954	0.745879	0.753563	0.770781	0.786674	0.796752	0.80248	0.829203	0.848492	0.854883	0.885806	0.893467	0.901885	0.907779	0.913581	0.941897	0.954224	0.97488	0.989252	1.04919	1.07413	1.10011	1.13926	1.16349	1.1827	1.19981	1.23485	1.28411	1.31605	1.34718	1.45141	1.49635	1.51948	1.61296	1.67111	2.10534	2.20045	2.33242	2.40095	2.61115	2.86704	3.03524	3.28649	3.54945	4.01712	4.15728	4.81917	5.13791	5.7389	6.06709	8.02969	11.7608	17.0681
Acetobacter	G	434	0.69192	0.941277	1.26912	1.51916	1.87104	2.18811	2.36873	2.60135	2.81673	3.00518	3.21437	3.37579	3.57571	3.73402	3.86018	4.03698	4.18892	4.28153	4.3906	4.49379	4.61027	4.69879	4.80063	4.99892	5.12007	5.21432	5.29875	5.47027	5.5963	5.7241	5.82778	5.96868	6.0552	6.21115	6.29056	6.44025	6.60822	6.78363	6.98383	7.08456	7.18778	7.35926	7.51466	7.65651	7.75512	7.90758	8.04407	8.3256	8.52726	8.72784	8.81331	9.00223	9.10768	9.28304	9.46332	9.66437	9.78525	10.0182	10.2521	10.5488	10.7935	11.0861	11.317	11.5593	11.9928	12.3846	12.7742	12.9883	13.3164	13.5774	13.8523	14.3877	14.8433	15.3382	15.7426	16.2162	17.0839	17.6579	18.3075	18.9437	19.4913	20.0308	20.5898	21.6163	22.2307	23.0579	24.3947	25.827	26.8288	28.6381	30.5651	32.085	34.8587	37.8832	40.0683	45.6116	54.4459	88.3109	125.644	3257.12
Acetobacter aceti	S	435	0.200849	0.233413	0.331327	0.370624	0.391443	0.411085	0.425858	0.445233	0.474807	0.494579	0.509344	0.517393	0.524101	0.534328	0.551519	0.566616	0.577624	0.58564	0.592902	0.598417	0.606422	0.615037	0.627907	0.630895	0.640756	0.646146	0.666742	0.673647	0.68281	0.704104	0.714259	0.729861	0.744101	0.757917	0.768425	0.786339	0.801618	0.808411	0.821205	0.825401	0.835758	0.845619	0.855142	0.888291	0.902848	0.911264	0.920992	0.937991	0.950728	0.954029	0.96595	0.97683	0.992292	1.02028	1.03313	1.05268	1.06552	1.07779	1.09334	1.10253	1.12497	1.13812	1.15063	1.16912	1.18878	1.20076	1.21348	1.23198	1.2497	1.28807	1.29981	1.33142	1.37289	1.42967	1.45317	1.49608	1.53954	1.60812	1.67709	1.7867	1.8978	2.10819	2.23068	2.37437	3.41442	4.10974	4.50375	5.00811	5.67398	6.91368	7.78168	9.14206	10.6884	13.3899	14.8013	21.5296	24.645	39.5387	68.0532	150.993
Acetobacter ascendens	S	481146	0.112884	0.131365	0.155653	0.207962	0.214795	0.217663	0.223857	0.230427	0.231403	0.240297	0.246091	0.25347	0.262546	0.26384	0.272286	0.281712	0.291159	0.300324	0.306692	0.309885	0.312225	0.314434	0.315629	0.31903	0.32693	0.334083	0.335259	0.336765	0.342843	0.34836	0.351291	0.351334	0.368687	0.375918	0.37698	0.377506	0.378122	0.381232	0.383053	0.38537	0.393856	0.394654	0.398177	0.404999	0.414819	0.424998	0.435097	0.439878	0.440562	0.44149	0.442622	0.443805	0.444565	0.448548	0.47423	0.485959	0.491725	0.500491	0.522413	0.53287	0.560238	0.581269	0.590985	0.621368	0.631428	0.63766	0.646271	0.661405	0.672233	0.678194	0.697147	0.729752	0.752382	0.769832	0.776063	0.789108	0.827965	0.887607	0.903554	0.910513	0.919117	0.9237	0.971347	1.00721	1.03297	1.06571	1.2039	1.28861	1.35793	1.4105	1.41844	1.6652	2.0216	2.3337	2.5663	3.77332	31.6	92.0003	96.5601	112.378
Acetobacter ghanensis	S	431306	0.13177	0.138842	0.164903	0.184998	0.189056	0.192384	0.200429	0.210115	0.214074	0.225947	0.230946	0.234425	0.244799	0.258183	0.270217	0.282019	0.284735	0.289673	0.293666	0.296074	0.301098	0.313149	0.323186	0.325272	0.329752	0.339386	0.348062	0.354149	0.360835	0.365681	0.366357	0.368024	0.371974	0.373541	0.376531	0.386341	0.389186	0.390336	0.394018	0.39814	0.408428	0.41347	0.426696	0.433809	0.444492	0.456265	0.467499	0.480843	0.491418	0.499134	0.520306	0.531794	0.540166	0.572057	0.576824	0.583999	0.586813	0.601598	0.620208	0.630678	0.654174	0.67655	0.68767	0.810779	0.869175	0.925544	0.950156	1.02414	1.11338	1.13711	1.19844	1.25064	1.37376	1.42198	1.45518	1.52568	1.69243	1.79363	1.89614	2.16856	2.43571	2.64157	3.10298	3.28566	3.35212	3.80472	4.20713	5.0459	5.49465	6.25058	7.28388	8.44412	8.98298	11.0096	14.119	19.0855	29.4781	43.8517	171.477	277.146
Acetobacter orientalis	S	146474	0.0667988	0.0879806	0.102124	0.139058	0.189013	0.199024	0.218925	0.222095	0.23392	0.243277	0.254648	0.261656	0.262669	0.265621	0.276148	0.284279	0.288179	0.299129	0.30793	0.316144	0.326954	0.336494	0.344962	0.349454	0.351021	0.351925	0.359144	0.366877	0.367689	0.368597	0.376506	0.377358	0.381846	0.3859	0.387852	0.388539	0.39025	0.395294	0.401979	0.421912	0.429109	0.431294	0.433587	0.440568	0.454942	0.462215	0.478532	0.481545	0.48799	0.492685	0.497697	0.507479	0.517532	0.52218	0.525677	0.530508	0.532256	0.53486	0.540255	0.546502	0.553587	0.574939	0.584223	0.586928	0.590425	0.596427	0.602969	0.608751	0.617551	0.638326	0.645511	0.646989	0.653573	0.660785	0.665682	0.676334	0.676543	0.70084	0.719944	0.731219	0.736464	0.73932	0.744725	0.759046	0.787675	0.792901	0.813101	0.845326	0.86769	0.915326	1.02525	1.03494	1.09296	1.11768	1.37308	1.93633	2.49148	3.18093	5.71416	7.72917
Acetobacter oryzifermentans	S	1633874	0.115795	0.116499	0.117208	0.117921	0.118638	0.11936	0.120086	0.120816	0.121551	0.12229	0.123034	0.123783	0.126797	0.132244	0.137925	0.14385	0.15003	0.156475	0.163197	0.170208	0.17752	0.185146	0.1931	0.201395	0.210047	0.215156	0.22039	0.225751	0.231242	0.236867	0.242629	0.248531	0.254577	0.260769	0.267113	0.27361	0.280266	0.28596	0.290629	0.295374	0.300197	0.305098	0.31008	0.315142	0.320288	0.325517	0.330832	0.336233	0.341723	0.347302	0.355217	0.363312	0.371592	0.38006	0.388722	0.39758	0.406641	0.415908	0.425386	0.43508	0.444996	0.455137	0.4836	0.533813	0.58924	0.650422	0.717957	0.792504	0.874791	0.965622	1.06588	1.17656	1.29872	1.43357	1.58242	1.75817	1.95344	2.1704	2.41145	2.67928	2.97685	3.30747	3.67481	4.08295	4.53642	5.04025	5.60004	6.06426	6.40047	6.75532	7.12985	7.52514	7.94235	8.38268	8.84743	9.33795	9.85566	10.4021	10.9788	11.5875
Acetobacter oryzoeni	S	2500548	0.107662	0.113397	0.119438	0.1258	0.12999	0.131271	0.132564	0.13387	0.135189	0.138759	0.142655	0.146661	0.150779	0.154952	0.159131	0.163423	0.16783	0.172356	0.175643	0.178685	0.181779	0.184927	0.187878	0.190195	0.192541	0.194915	0.197319	0.199863	0.202481	0.205134	0.207822	0.210521	0.213152	0.215815	0.218511	0.221241	0.233817	0.253236	0.274268	0.297047	0.320228	0.329568	0.339179	0.349071	0.359251	0.364823	0.366381	0.367946	0.369518	0.371096	0.375537	0.380031	0.38458	0.389182	0.419748	0.488684	0.568941	0.662378	0.771161	0.880833	1.00418	1.14481	1.30512	1.48996	1.70514	1.9514	2.23322	2.55574	5.34237	12.7671	30.5104	72.9131	138.763	143.89	149.207	154.72	160.437	166.511	172.872	179.475	186.331	194.445	207.657	221.766	236.833	252.925	260.819	263.634	266.48	269.356	272.405	276.929	281.527	286.202	290.954	295.005	298.453	301.941	305.47	309.041
Acetobacter pasteurianus	S	438	0.212244	0.263983	0.318194	0.351185	0.367802	0.387689	0.414196	0.45746	0.481671	0.492249	0.516108	0.53176	0.551321	0.573301	0.588345	0.606695	0.619042	0.631093	0.643452	0.666967	0.681516	0.698561	0.707972	0.71978	0.731955	0.752791	0.768539	0.789644	0.798946	0.811695	0.836091	0.855215	0.878585	0.897592	0.927558	0.945247	0.959888	0.96739	0.986524	1.00242	1.02382	1.03658	1.04496	1.06985	1.08472	1.09613	1.10549	1.13803	1.15525	1.17556	1.19125	1.21091	1.2653	1.28604	1.30602	1.32472	1.36135	1.39326	1.43594	1.48204	1.55121	1.58886	1.6155	1.66217	1.69075	1.71129	1.75698	1.80145	1.846	1.88194	1.93731	2.02943	2.14354	2.22697	2.30268	2.3775	2.46054	2.59152	2.72179	2.89785	3.01915	3.22455	3.52258	3.71643	4.24791	5.12961	5.54462	5.93227	6.20488	6.65164	8.24381	9.94805	10.5597	12.8516	15.9349	20.4077	28.9741	38.291	377.049	1367.99
Acetobacter persici	S	1076596	0.386952	0.50604	0.599633	0.704995	0.884945	0.96011	1.07417	1.1743	1.28804	1.38008	1.50045	1.59111	1.66437	1.74815	1.84003	1.9437	2.03907	2.11371	2.19786	2.25768	2.35361	2.41179	2.46114	2.54832	2.63737	2.69792	2.78656	2.95584	3.07026	3.15167	3.2506	3.34079	3.40944	3.48711	3.59189	3.68606	3.76042	3.90522	3.97401	4.0367	4.13465	4.26523	4.37129	4.49521	4.61695	4.68361	4.82433	4.96141	5.10366	5.22115	5.36203	5.50938	5.65887	5.80087	5.9232	6.08806	6.19219	6.42349	6.69006	6.94783	7.12024	7.23646	7.36948	7.59586	7.74173	7.99101	8.15956	8.29308	8.79475	9.15826	9.46206	9.76344	9.94882	10.526	10.9641	11.4277	11.9416	12.3186	12.7994	13.3922	13.7964	14.2034	14.8631	15.453	16.1441	16.5406	17.1898	18.0359	18.8743	20.2113	21.1926	23.0988	24.9534	26.08	28.4715	31.5755	34.7567	42.3502	54.9518	160.254
Acetobacter pomorum	S	65959	4.5025	4.56522	4.6288	4.69328	4.75865	4.82493	4.89214	4.96028	5.02937	5.09942	5.17045	5.24247	5.31549	5.38952	5.46459	5.54071	5.61788	5.69613	5.77547	5.85592	5.93749	6.02019	6.10404	6.18906	6.27527	6.36267	6.4513	6.54116	6.63227	6.72465	6.81831	6.91328	7.00958	7.10721	7.20621	7.30658	7.40835	7.51154	7.61617	7.72225	7.82981	7.93887	8.04945	8.16157	8.27525	8.39051	8.50738	8.62588	8.74603	8.86785	8.99136	9.1166	9.24359	9.37234	9.50288	9.63524	9.76945	9.90553	10.0435	10.1834	10.3252	10.4691	10.6149	10.7627	10.9126	11.0646	11.2188	11.375	11.5335	11.6941	11.857	12.0221	12.1896	12.3594	12.5315	12.7061	12.8831	13.0625	13.2444	13.4289	13.616	13.8056	13.9979	14.1929	14.3906	14.591	14.7943	15.0003	15.2093	15.4211	15.6359	15.8537	16.0745	16.2984	16.5254	16.7556	16.989	17.2256	17.4656	17.7088
Acetobacter senegalensis	S	446692	0.0627513	0.0897285	0.110669	0.112727	0.114823	0.120322	0.126612	0.137801	0.161806	0.189993	0.199831	0.202347	0.20461	0.205586	0.206568	0.207686	0.208894	0.210318	0.21567	0.221158	0.228412	0.237684	0.247333	0.248172	0.24826	0.250383	0.256231	0.262216	0.266921	0.271338	0.275594	0.279122	0.282695	0.284807	0.28618	0.287445	0.287717	0.287989	0.288171	0.288275	0.288378	0.29848	0.309212	0.317606	0.322249	0.326959	0.328252	0.328917	0.330577	0.334803	0.339083	0.341501	0.343181	0.345836	0.353912	0.362177	0.366097	0.366901	0.367776	0.371298	0.374853	0.377038	0.377593	0.378149	0.386211	0.39533	0.402504	0.405443	0.408402	0.418541	0.431157	0.444044	0.45688	0.470087	0.480018	0.48808	0.496506	0.507884	0.519522	0.534793	0.553824	0.573531	0.598656	0.625149	0.650665	0.673658	0.697463	0.728973	0.763485	0.790549	0.791905	0.793264	1.07458	1.66461	2.51988	3.26127	4.2208	5.50625	7.22748	9.48675
Acetobacter sp. KACC 21233	S	2592655	0.143218	0.180324	0.190964	0.210125	0.211463	0.239973	0.242835	0.261838	0.268215	0.275929	0.28952	0.293997	0.297177	0.301424	0.306652	0.308204	0.309681	0.31454	0.328451	0.329395	0.340607	0.364355	0.374957	0.377179	0.382929	0.383851	0.388277	0.390172	0.393703	0.395589	0.400496	0.410269	0.416173	0.431044	0.4403	0.449899	0.458899	0.473996	0.478986	0.47961	0.490927	0.492394	0.496451	0.511141	0.524629	0.532099	0.54818	0.556592	0.578785	0.58589	0.591878	0.593073	0.596737	0.611471	0.616582	0.623452	0.626763	0.627664	0.638239	0.656611	0.679751	0.688738	0.691953	0.701306	0.710405	0.714705	0.72518	0.728981	0.746409	0.762412	0.777364	0.796603	0.808253	0.809007	0.824359	0.833061	0.851725	0.856413	0.862685	0.927022	0.953674	0.9585	0.978496	1.00814	1.04469	1.06953	1.10592	1.13926	1.14568	1.15746	1.18286	1.23634	1.28409	1.51303	2.64484	3.01631	3.2767	4.93274	20.87	51.3178
Acetobacter tropicalis	S	104102	0.0690435	0.108625	0.115885	0.116798	0.121794	0.128494	0.140154	0.156064	0.166607	0.170209	0.173861	0.177541	0.180692	0.181893	0.183991	0.193836	0.204208	0.20481	0.205195	0.207714	0.210645	0.213863	0.217225	0.219613	0.221326	0.224178	0.228371	0.236621	0.253358	0.270014	0.282826	0.2953	0.297893	0.300508	0.303393	0.306316	0.312016	0.318399	0.323291	0.327561	0.335658	0.346844	0.353751	0.355004	0.359836	0.372586	0.38432	0.3901	0.395796	0.399041	0.402312	0.403577	0.404707	0.404941	0.404963	0.40703	0.410074	0.41265	0.414844	0.417934	0.422253	0.427231	0.433735	0.440985	0.451575	0.46234	0.471525	0.480893	0.486457	0.491713	0.513072	0.539977	0.558413	0.572274	0.580575	0.583776	0.593573	0.613527	0.629084	0.631638	0.634335	0.637807	0.641709	0.664988	0.689111	0.722159	0.757802	0.773575	0.783051	0.79471	0.807733	0.819973	0.831429	0.840874	0.846901	0.856231	0.875355	1.1008	5.69842	29.4986
Acetobacterium	G	33951	0.256715	0.347989	0.434174	0.466917	0.483987	0.499752	0.514204	0.525349	0.543137	0.569081	0.58432	0.599081	0.60804	0.625395	0.63944	0.651237	0.659923	0.670872	0.692457	0.709671	0.722425	0.735388	0.752705	0.770823	0.784869	0.79769	0.807787	0.822051	0.844917	0.854302	0.878181	0.892107	0.908043	0.930269	0.947198	0.955108	0.966256	0.971096	0.979069	0.999398	1.01151	1.02574	1.04415	1.07473	1.09107	1.09553	1.10774	1.12424	1.13946	1.14794	1.16944	1.1855	1.19525	1.20428	1.22568	1.24028	1.25388	1.26626	1.31394	1.33246	1.35981	1.37326	1.39845	1.42303	1.4398	1.46264	1.48742	1.51565	1.53818	1.5701	1.58812	1.63237	1.65352	1.69847	1.78721	1.83055	1.87823	1.92223	1.97159	2.04554	2.1256	2.1987	2.26109	2.31397	2.38828	2.45666	2.51192	2.64166	2.72837	2.9421	3.12771	3.36205	3.80823	4.06264	4.22079	5.22151	7.61472	10.5113	16.2476	224.735
Acetobacterium sp. KB-1	S	2184575	0.208755	0.231851	0.243368	0.264956	0.299364	0.317219	0.328173	0.331003	0.341789	0.347554	0.358018	0.363083	0.367303	0.395439	0.402473	0.414074	0.414735	0.418436	0.439031	0.442793	0.457604	0.478992	0.479856	0.482104	0.486499	0.492388	0.49736	0.501742	0.516265	0.526654	0.532556	0.535328	0.550691	0.556203	0.560592	0.5662	0.574436	0.579567	0.585124	0.593806	0.604296	0.616914	0.623318	0.624939	0.634837	0.653071	0.660833	0.670628	0.674086	0.677459	0.691288	0.70735	0.715997	0.726298	0.734013	0.743607	0.750637	0.761881	0.771296	0.782378	0.787412	0.80113	0.81394	0.816674	0.830791	0.857536	0.857939	0.865434	0.886499	0.907504	0.909746	0.910916	0.918655	0.940675	0.961523	0.990539	0.993039	1.01119	1.02384	1.03872	1.04909	1.05321	1.07015	1.07441	1.10277	1.10394	1.13792	1.14177	1.17173	1.21991	1.23922	1.29078	1.46098	1.55129	1.58415	2.3948	3.09363	42.2989	77.8313	224.735
Acetobacterium woodii	S	33952	0.165716	0.235336	0.309373	0.332029	0.348185	0.364741	0.387228	0.394569	0.407859	0.4302	0.447793	0.476968	0.483107	0.492734	0.497939	0.516989	0.548453	0.55507	0.570005	0.575474	0.583686	0.59382	0.606674	0.620152	0.637036	0.64275	0.653341	0.665245	0.680844	0.692399	0.703391	0.712494	0.723668	0.735506	0.756791	0.768201	0.778007	0.783461	0.79268	0.808141	0.822625	0.83948	0.853582	0.880332	0.897143	0.914819	0.931909	0.947324	0.969579	0.991855	1.00754	1.02207	1.04052	1.06072	1.07554	1.09457	1.11434	1.13938	1.17534	1.18745	1.19757	1.21517	1.22781	1.25562	1.28868	1.31615	1.3208	1.36606	1.3747	1.39897	1.41763	1.44204	1.48578	1.53557	1.63861	1.65394	1.70006	1.78891	1.83521	1.88327	1.92667	2.00823	2.07889	2.14346	2.20022	2.23115	2.37113	2.43769	2.5762	2.68644	2.89062	3.13765	3.29624	3.79056	4.13429	4.55126	6.29831	9.7828	13.745	25.6183
Acetohalobium	G	28186	0.0838471	0.13611	0.167716	0.201731	0.240687	0.252763	0.287287	0.310029	0.329054	0.341081	0.352282	0.361	0.365562	0.380207	0.385867	0.390575	0.39997	0.40152	0.411057	0.413591	0.414579	0.421441	0.436419	0.452773	0.467254	0.488472	0.491575	0.492914	0.494022	0.496993	0.503229	0.513346	0.519392	0.526105	0.529584	0.533958	0.537354	0.542893	0.55356	0.565777	0.576126	0.581006	0.584733	0.592636	0.600873	0.609508	0.613195	0.618223	0.62196	0.628068	0.63372	0.643957	0.648764	0.663266	0.670701	0.678924	0.683149	0.688602	0.69463	0.701988	0.717368	0.720874	0.745686	0.748767	0.754572	0.773145	0.788305	0.796057	0.808103	0.811488	0.815983	0.843567	0.867128	0.878351	0.889753	0.909537	0.947424	0.969477	0.986238	0.991452	1.02901	1.0657	1.15092	1.17807	1.20325	1.2469	1.3478	1.4864	1.5801	1.67782	1.73422	2.05926	2.92193	3.20481	3.74763	4.46362	4.77251	7.46101	9.0405	15.4837
Acetohalobium arabaticum	S	28187	0.0838471	0.13611	0.167716	0.201731	0.240687	0.252763	0.287287	0.310029	0.329054	0.341081	0.352282	0.361	0.365562	0.380207	0.385867	0.390575	0.39997	0.40152	0.411057	0.413591	0.414579	0.421441	0.436419	0.452773	0.467254	0.488472	0.491575	0.492914	0.494022	0.496993	0.503229	0.513346	0.519392	0.526105	0.529584	0.533958	0.537354	0.542893	0.55356	0.565777	0.576126	0.581006	0.584733	0.592636	0.600873	0.609508	0.613195	0.618223	0.62196	0.628068	0.63372	0.643957	0.648764	0.663266	0.670701	0.678924	0.683149	0.688602	0.69463	0.701988	0.717368	0.720874	0.745686	0.748767	0.754572	0.773145	0.788305	0.796057	0.808103	0.811488	0.815983	0.843567	0.867128	0.878351	0.889753	0.909537	0.947424	0.969477	0.986238	0.991452	1.02901	1.0657	1.15092	1.17807	1.20325	1.2469	1.3478	1.4864	1.5801	1.67782	1.73422	2.05926	2.92193	3.20481	3.74763	4.46362	4.77251	7.46101	9.0405	15.4837
Acetomicrobium	G	49894	0.123185	0.131286	0.132972	0.13717	0.156494	0.177249	0.195953	0.210939	0.213866	0.220755	0.234497	0.24234	0.24254	0.24273	0.242912	0.244275	0.246391	0.247422	0.247966	0.254144	0.262235	0.263816	0.264187	0.264541	0.264894	0.274611	0.283942	0.284535	0.286254	0.294288	0.301357	0.304571	0.30735	0.309092	0.31034	0.310787	0.312148	0.314588	0.316414	0.317704	0.326515	0.340491	0.346839	0.349643	0.353375	0.357422	0.363732	0.370565	0.372957	0.374984	0.375918	0.377088	0.381089	0.386164	0.397105	0.407254	0.41392	0.420376	0.42621	0.431676	0.436488	0.44002	0.442017	0.447733	0.45677	0.462786	0.466866	0.476789	0.489582	0.493041	0.493637	0.532345	0.581893	0.588517	0.591377	0.594962	0.599174	0.610789	0.622213	0.631526	0.64389	0.666488	0.697765	0.749434	0.783461	0.784362	0.822559	0.9106	0.963889	0.98185	1.23923	1.78829	3.10909	5.87199	8.18546	10.4168	11.8642	13.2429	16.4887	20.7178
Acetomicrobium mobile	S	97477	0.123185	0.131286	0.132972	0.13717	0.156494	0.177249	0.195953	0.210939	0.213866	0.220755	0.234497	0.24234	0.24254	0.24273	0.242912	0.244275	0.246391	0.247422	0.247966	0.254144	0.262235	0.263816	0.264187	0.264541	0.264894	0.274611	0.283942	0.284535	0.286254	0.294288	0.301357	0.304571	0.30735	0.309092	0.31034	0.310787	0.312148	0.314588	0.316414	0.317704	0.326515	0.340491	0.346839	0.349643	0.353375	0.357422	0.363732	0.370565	0.372957	0.374984	0.375918	0.377088	0.381089	0.386164	0.397105	0.407254	0.41392	0.420376	0.42621	0.431676	0.436488	0.44002	0.442017	0.447733	0.45677	0.462786	0.466866	0.476789	0.489582	0.493041	0.493637	0.532345	0.581893	0.588517	0.591377	0.594962	0.599174	0.610789	0.622213	0.631526	0.64389	0.666488	0.697765	0.749434	0.783461	0.784362	0.822559	0.9106	0.963889	0.98185	1.23923	1.78829	3.10909	5.87199	8.18546	10.4168	11.8642	13.2429	16.4887	20.7178
Achimota pararubulavirus 2	S	2560260	0.164872	0.164872	0.164872	0.164872	0.164872	0.164872	0.164872	0.164872	0.164872	0.164872	0.164872	0.164872	0.164872	0.164872	0.164872	0.164872	0.164872	0.164872	0.164872	0.164872	0.164872	0.164872	0.164872	0.164872	0.164872	0.164872	0.164872	0.164872	0.164872	0.164872	0.164872	0.164872	0.164872	0.164872	0.164872	0.164872	0.164872	0.164872	0.164872	0.164872	0.164872	0.164872	0.164872	0.164872	0.164872	0.164872	0.164872	0.164872	0.164872	0.164872	0.164872	0.164872	0.164872	0.164872	0.164872	0.164872	0.164872	0.164872	0.164872	0.164872	0.164872	0.164872	0.164872	0.164872	0.164872	0.164872	0.164872	0.164872	0.164872	0.164872	0.164872	0.164872	0.164872	0.164872	0.164872	0.164872	0.164872	0.164872	0.164872	0.164872	0.164872	0.164872	0.164872	0.164872	0.164872	0.164872	0.164872	0.164872	0.164872	0.164872	0.164872	0.164872	0.164872	0.164872	0.164872	0.164872	0.164872	0.164872	0.164872	0.164872
Acholeplasma	G	2147	0.413167	0.486676	0.503658	0.532818	0.561671	0.600612	0.611011	0.630516	0.649856	0.662655	0.693266	0.719741	0.731574	0.744823	0.765547	0.784395	0.790196	0.801383	0.811853	0.835607	0.853153	0.864309	0.891206	0.901175	0.910725	0.932888	0.946507	0.955288	0.98501	0.992524	1.00434	1.02509	1.04307	1.06175	1.07094	1.09585	1.10319	1.11482	1.1439	1.15303	1.1682	1.18623	1.20264	1.2208	1.24057	1.25877	1.27614	1.30664	1.32936	1.34397	1.35341	1.37498	1.40375	1.41476	1.42886	1.44042	1.46421	1.48657	1.51704	1.53655	1.56091	1.58219	1.60409	1.61482	1.6516	1.71189	1.7493	1.77827	1.83718	1.86138	1.881	1.91736	1.97929	2.04479	2.09126	2.13851	2.17424	2.22808	2.29444	2.37914	2.4963	2.59042	2.74732	2.89344	3.11492	3.21662	3.49958	3.67436	4.10907	4.87935	5.67596	6.56225	7.40601	9.12679	11.4184	13.8292	18.5115	27.4531	7999.05	104651
Acholeplasma axanthum	S	29552	0.169631	0.224532	0.235808	0.265324	0.274619	0.283048	0.288959	0.296552	0.315221	0.327468	0.333367	0.340824	0.346593	0.35609	0.359759	0.366535	0.378732	0.382647	0.383705	0.387847	0.389394	0.394987	0.402254	0.408177	0.409932	0.414095	0.417939	0.425609	0.437935	0.447093	0.450007	0.455403	0.470709	0.47348	0.475341	0.484521	0.491273	0.501384	0.512447	0.517291	0.521663	0.52678	0.531187	0.533532	0.548942	0.566526	0.574749	0.580393	0.585209	0.590657	0.598209	0.602879	0.606921	0.620933	0.633754	0.648149	0.655388	0.658239	0.660894	0.666266	0.670528	0.673724	0.680639	0.691026	0.69172	0.715432	0.725028	0.738336	0.74998	0.752377	0.756902	0.760824	0.76826	0.787712	0.793777	0.808398	0.817054	0.826938	0.855745	0.863891	0.870332	0.919454	0.949699	0.985235	1.07253	1.14308	1.18739	1.26072	1.28741	1.635	1.74288	2.84078	3.0232	3.43885	4.36994	5.22462	7.95525	8.84126	19.6592	73.8869
Acholeplasma brassicae	S	61635	0.187008	0.206099	0.220805	0.232441	0.244326	0.2486	0.257597	0.262036	0.266606	0.272602	0.278292	0.285709	0.292079	0.304347	0.319239	0.324325	0.325951	0.330714	0.337666	0.340881	0.350595	0.357676	0.368067	0.37428	0.377418	0.38378	0.40372	0.408321	0.410646	0.4133	0.41593	0.449118	0.45665	0.458716	0.474524	0.474917	0.476653	0.477788	0.480267	0.48069	0.481122	0.484007	0.490998	0.493608	0.503405	0.523479	0.532825	0.537863	0.544695	0.549067	0.556949	0.569912	0.584985	0.602316	0.60939	0.614361	0.619578	0.626108	0.62964	0.643892	0.656055	0.659641	0.667698	0.675912	0.679718	0.681321	0.690943	0.72943	0.744484	0.795362	0.842505	0.854679	0.892177	0.916357	0.946198	0.992703	1.08484	1.11532	1.14415	1.19994	1.26825	1.4752	1.64563	1.74442	2.25452	2.88525	3.11428	3.33192	3.61468	3.84338	4.01023	4.31345	4.94167	5.40132	7.71347	8.35965	9.99105	11.0258	15.5513	16.8733
Acholeplasma hippikon	S	264636	0.0998051	0.179502	0.1816	0.18845	0.215623	0.242917	0.252091	0.257042	0.260109	0.276171	0.286627	0.287571	0.288726	0.29518	0.313641	0.328854	0.333874	0.338868	0.345354	0.350453	0.37146	0.378149	0.380975	0.388539	0.395796	0.403789	0.408542	0.410523	0.411192	0.412568	0.420719	0.431771	0.43877	0.445584	0.461346	0.480544	0.487067	0.490198	0.492613	0.497345	0.513761	0.52957	0.540205	0.547484	0.551597	0.557772	0.574632	0.577924	0.594749	0.601095	0.602147	0.606852	0.622471	0.632857	0.634332	0.638298	0.649249	0.670483	0.672072	0.681605	0.69082	0.712714	0.716899	0.72387	0.746696	0.763399	0.770962	0.799185	0.81503	0.843401	0.876946	0.884191	0.907106	0.915078	0.938838	0.954479	1.13981	1.19064	1.19841	1.28428	1.58583	1.74721	2.34194	2.70159	2.83078	3.25548	3.51657	5.55649	6.57607	6.75291	7.28447	7.98938	8.67921	10.5092	11.2415	12.148	13.6646	16.3104	17.4344	26.5351
Acholeplasma laidlawii	S	2148	0.183175	0.225401	0.231725	0.239074	0.262371	0.276176	0.287989	0.288435	0.29109	0.295825	0.305325	0.313615	0.317316	0.32284	0.332689	0.347945	0.356426	0.357708	0.3605	0.366402	0.37449	0.387291	0.389179	0.395763	0.400819	0.402577	0.403402	0.411201	0.413339	0.423702	0.439134	0.441949	0.448015	0.46652	0.475638	0.481377	0.484444	0.495314	0.500249	0.50287	0.508724	0.516105	0.517073	0.519855	0.530433	0.537693	0.540719	0.560504	0.592496	0.607721	0.627217	0.63449	0.635953	0.646021	0.652397	0.654	0.659025	0.680748	0.685251	0.696252	0.701266	0.717468	0.733742	0.738474	0.751345	0.757007	0.760782	0.766762	0.790673	0.802536	0.812952	0.822701	0.83388	0.842226	0.864657	0.890864	0.903117	0.906022	0.923451	0.964437	1.12625	1.1724	1.39561	1.67617	1.92514	2.02199	2.2935	3.08746	3.53461	4.09059	5.35582	3198.56	6179.49	7822.93	9685.78	11652.4	14167.3	14999.6	16689.6	97605.3
Acholeplasma palmae	S	38986	0.165934	0.208715	0.252586	0.298275	0.313846	0.333425	0.364039	0.375702	0.379621	0.387145	0.390763	0.394239	0.399566	0.40457	0.41247	0.414507	0.426914	0.430943	0.436949	0.439268	0.446311	0.450479	0.461855	0.468192	0.475293	0.476816	0.481107	0.488254	0.490256	0.497365	0.511828	0.519985	0.523407	0.53267	0.548358	0.571231	0.575261	0.586336	0.599389	0.606071	0.61125	0.625938	0.630431	0.639998	0.646058	0.650986	0.659008	0.664976	0.675206	0.679564	0.686548	0.693608	0.704575	0.714532	0.727383	0.738664	0.744849	0.747057	0.758652	0.787509	0.797788	0.808197	0.821215	0.835273	0.841769	0.854766	0.863232	0.865489	0.891707	0.899437	0.91178	0.919155	0.941357	0.957026	0.968133	0.982774	1.00396	1.04229	1.05755	1.07195	1.07738	1.12837	1.14423	1.17488	1.19437	1.20687	1.24545	1.2879	1.4725	1.56858	1.62112	1.69216	1.78045	2.19549	2.38591	2.42586	2.56428	3.91812	5.51845	13.775
Achromobacter	G	222	1.00616	1.74601	2.78452	3.38286	3.92878	4.76494	5.50118	5.82456	6.16787	6.66184	7.21481	7.63022	7.92777	8.19637	8.53523	8.90328	9.16445	9.3785	9.62417	9.84623	10.2366	10.5503	10.8258	10.9813	11.1776	11.3243	11.4811	11.6529	11.8817	12.0932	12.3087	12.5273	12.6264	12.7935	12.9427	13.0837	13.2114	13.4137	13.5015	13.6114	13.7121	13.8663	13.9479	14.0924	14.2219	14.3778	14.6338	14.8243	14.962	15.0898	15.3213	15.4531	15.6707	15.8439	16.011	16.1396	16.2838	16.4747	16.6977	16.9599	17.2618	17.4682	17.8011	18.1112	18.3907	18.7707	19.252	19.9814	20.5473	21.3583	22.4252	23.6065	24.8702	25.9327	27.926	30.4049	32.0494	33.9837	38.2707	41.2272	46.1093	51.458	55.0797	60.8326	67.3027	78.5683	88.4946	97.7332	116.495	127.804	155.753	183.027	221.915	299.807	371.076	477.675	614.09	1066.37	2852.75	247263
Achromobacter deleyi	S	1353891	0.16217	0.204974	0.214195	0.240211	0.264026	0.284976	0.330001	0.343186	0.353481	0.367285	0.382133	0.393291	0.410192	0.417305	0.426963	0.439226	0.453738	0.470766	0.480868	0.487456	0.493358	0.523808	0.526548	0.551543	0.573962	0.580201	0.594093	0.60283	0.612899	0.640796	0.645476	0.655149	0.670539	0.676412	0.683093	0.710691	0.722321	0.745001	0.768403	0.791229	0.802968	0.819955	0.829992	0.83805	0.844688	0.866287	0.8944	0.899533	0.914132	0.937291	0.955964	0.97198	1.0037	1.02677	1.04376	1.07262	1.09977	1.16111	1.21408	1.31948	1.34054	1.37847	1.53091	1.7546	1.9306	2.19256	2.37939	2.51282	2.69324	3.00585	3.70883	4.71983	5.03425	5.85902	7.06725	8.65531	11.397	13.4912	15.0723	18.188	19.5964	22.9451	25.317	29.2685	30.9963	36.4395	48.9886	58.5594	72.9467	88.0964	112.089	136.899	173.916	200.138	311.513	485.595	576.519	668.956	1242.62	4324.84
Achromobacter denitrificans	S	32002	0.371587	0.436496	0.497077	0.532463	0.574061	0.630288	0.651412	0.681775	0.743987	0.773133	0.796693	0.816491	0.825671	0.850206	0.879864	0.89262	0.923413	0.944019	0.958618	0.971279	0.988176	0.995628	1.01285	1.03334	1.04588	1.05358	1.06875	1.07868	1.09585	1.10746	1.13357	1.1572	1.17933	1.19661	1.21327	1.2244	1.23438	1.25803	1.27744	1.28441	1.31822	1.32919	1.34177	1.35781	1.37422	1.39274	1.40538	1.42031	1.42947	1.45322	1.4717	1.49601	1.51542	1.534	1.54403	1.56237	1.58047	1.594	1.61155	1.64825	1.65611	1.68403	1.70408	1.73279	1.77656	1.81164	1.84675	1.8731	1.89735	1.92697	1.96468	2.01653	2.03941	2.07691	2.1113	2.14218	2.21222	2.26522	2.3226	2.39634	2.46593	2.53056	2.63404	2.78621	2.89533	3.09933	3.33268	3.6715	3.9523	5.19791	7.20037	8.9255	11.402	15.3724	22.7481	30.9632	43.7764	68.0672	114.403	1719.44
Achromobacter insolitus	S	217204	0.277028	0.354982	0.393857	0.430657	0.456389	0.484007	0.511525	0.530054	0.54657	0.57283	0.585854	0.596854	0.616401	0.62893	0.641195	0.652646	0.665193	0.672197	0.691044	0.71572	0.732254	0.747448	0.76193	0.773892	0.786918	0.795742	0.815719	0.827801	0.845599	0.857287	0.878037	0.901856	0.90913	0.918284	0.932518	0.938627	0.947722	0.954733	0.965667	0.971158	0.985822	0.998013	1.00635	1.02224	1.03634	1.04517	1.05864	1.0686	1.07596	1.09049	1.10186	1.10686	1.12274	1.13512	1.14894	1.16472	1.18448	1.19754	1.20922	1.23879	1.25388	1.2646	1.28414	1.30103	1.33113	1.3534	1.36332	1.37719	1.40031	1.4283	1.4599	1.47998	1.51241	1.56524	1.59386	1.61596	1.64373	1.65923	1.70291	1.79851	1.84219	1.90145	1.99013	2.08026	2.14989	2.24828	2.33642	2.48855	2.75313	2.99378	3.54151	4.01107	5.11526	7.09012	11.8949	19.4676	33.3575	40.7486	76.1877	2677.53
Achromobacter pestifer	S	1353889	0.267473	0.35722	0.390282	0.401824	0.42191	0.456951	0.482419	0.490141	0.509752	0.52692	0.54657	0.566967	0.582074	0.598552	0.610396	0.629843	0.645784	0.661447	0.672906	0.6902	0.704347	0.72415	0.743308	0.753637	0.765859	0.782026	0.795494	0.801856	0.810371	0.824148	0.843479	0.855884	0.871568	0.895523	0.902323	0.917213	0.925572	0.938529	0.949777	0.95531	0.967205	0.973898	0.987254	0.99508	1.01592	1.02968	1.03847	1.0568	1.06928	1.07619	1.08929	1.10174	1.10386	1.11572	1.12234	1.13948	1.15623	1.17284	1.18453	1.20804	1.2285	1.24182	1.25174	1.26549	1.27933	1.29419	1.30443	1.33569	1.35544	1.3659	1.4037	1.41252	1.42257	1.45359	1.47803	1.49685	1.51627	1.54176	1.57605	1.61138	1.65106	1.6811	1.7074	1.72257	1.78471	1.86386	1.97231	2.04558	2.10564	2.17233	2.29051	2.44562	2.66458	3.2359	6.61375	9.92104	12.3689	15.5282	24.9001	407.867
Achromobacter phage JWF	S	1589748	3.13328	3.21265	3.29404	3.37748	3.46304	3.55077	3.64071	3.73294	3.8275	3.92446	4.02388	4.12581	4.23032	4.33749	4.44736	4.56003	4.67554	4.79398	4.91542	5.03994	5.16761	5.29852	5.43274	5.57036	5.71147	5.85615	6.0045	6.15661	6.31257	6.47248	6.63644	6.80455	6.97693	7.15367	7.33488	7.52069	7.7112	7.90654	8.10683	8.3122	8.52276	8.73866	8.96003	9.187	9.41973	9.65835	9.90301	10.1539	10.4111	10.6748	10.7859	10.8982	11.0117	11.1263	11.2421	11.3591	11.4774	11.5968	11.7175	11.8395	11.9627	12.0873	12.2131	12.3402	12.4687	12.5984	12.7296	12.8621	12.996	13.1312	13.2679	13.406	13.5456	13.6866	13.829	13.973	14.1184	14.2654	14.4139	14.5639	14.7155	14.8687	15.0235	15.1798	15.3379	15.4975	15.6588	15.8218	15.9865	16.1529	16.3211	16.4909	16.6626	16.836	17.0113	17.1884	17.3673	17.548	17.7307	17.9153
Achromobacter phage phiAxp-2	S	1664246	6.37549	6.37549	6.37549	6.37549	6.37549	6.37549	6.37549	6.37549	6.37549	6.37549	6.37549	6.37549	6.37549	6.37549	6.37549	6.37549	6.37549	6.37549	6.37549	6.37549	6.37549	6.37549	6.37549	6.37549	6.37549	6.37549	6.37549	6.37549	6.37549	6.37549	6.37549	6.37549	6.37549	6.37549	6.37549	6.37549	6.37549	6.37549	6.37549	6.37549	6.37549	6.37549	6.37549	6.37549	6.37549	6.37549	6.37549	6.37549	6.37549	6.37549	6.37549	6.37549	6.37549	6.37549	6.37549	6.37549	6.37549	6.37549	6.37549	6.37549	6.37549	6.37549	6.37549	6.37549	6.37549	6.37549	6.37549	6.37549	6.37549	6.37549	6.37549	6.37549	6.37549	6.37549	6.37549	6.37549	6.37549	6.37549	6.37549	6.37549	6.37549	6.37549	6.37549	6.37549	6.37549	6.37549	6.37549	6.37549	6.37549	6.37549	6.37549	6.37549	6.37549	6.37549	6.37549	6.37549	6.37549	6.37549	6.37549	6.37549
Achromobacter ruhlandii	S	72557	0.627947	0.639665	0.651602	0.663762	0.676148	0.688766	0.701619	0.714712	0.728049	0.741635	0.75306	0.76466	0.77644	0.7884	0.800545	0.812877	0.825399	0.838114	0.851025	0.864135	0.890085	0.916814	0.944347	0.972706	1.00192	1.032	1.063	1.09492	1.1278	1.16167	1.2158	1.27247	1.33177	1.39383	1.45879	1.52678	1.59793	1.6724	1.75034	1.83191	1.89756	1.96556	2.036	2.10896	2.18454	2.26282	2.34391	2.42791	2.51491	2.60504	2.64409	2.68372	2.72395	2.76479	2.80623	2.8483	2.891	2.93433	2.97832	3.02297	3.15282	3.28826	3.42951	3.57683	3.73047	3.89072	4.05785	4.23217	4.41396	4.60357	5.21415	5.9057	6.68898	7.57615	8.58098	9.71908	11.0081	12.4681	14.1218	15.9948	16.098	16.2019	16.3064	16.4117	16.5176	16.6242	16.7314	16.8394	16.9481	17.0574	20.1337	23.7648	28.0507	33.1095	39.0807	46.1288	54.448	64.2676	75.8581	89.5389
Achromobacter sp. AONIH1	S	1758194	0.291042	0.345079	0.389494	0.409223	0.427392	0.457245	0.486429	0.502907	0.523041	0.560037	0.584717	0.60218	0.615529	0.625238	0.642508	0.64893	0.654195	0.666019	0.68333	0.699012	0.711497	0.723784	0.734504	0.752245	0.760931	0.772068	0.784563	0.788566	0.798127	0.809299	0.822328	0.831792	0.854769	0.86686	0.889747	0.900363	0.909355	0.919037	0.936427	0.94822	0.952871	0.956754	0.971089	0.980901	0.988834	1.00499	1.03034	1.03928	1.05263	1.06448	1.07413	1.09927	1.11564	1.12747	1.15276	1.17081	1.17719	1.19211	1.2052	1.23157	1.25458	1.28397	1.30571	1.3209	1.33508	1.35168	1.37812	1.39533	1.42904	1.45434	1.47735	1.49873	1.53549	1.56013	1.57421	1.60182	1.64239	1.69059	1.7095	1.74496	1.79145	1.81419	1.91665	2.0541	2.14402	2.21058	2.37114	2.63154	2.86947	3.33921	3.88336	5.41411	9.3167	13.9756	19.6733	31.0971	37.6637	42.7897	60.5494	28397.5
Achromobacter sp. B7	S	2282475	0.258533	0.304851	0.330876	0.358048	0.385581	0.409088	0.425008	0.46307	0.486624	0.501033	0.518751	0.53802	0.55608	0.5736	0.582461	0.598474	0.605057	0.610705	0.616864	0.627969	0.634982	0.645765	0.656409	0.670543	0.6815	0.702673	0.714911	0.729002	0.753127	0.763933	0.77257	0.783465	0.79078	0.797179	0.813442	0.824126	0.843246	0.852291	0.868826	0.890091	0.899328	0.905909	0.912363	0.937145	0.946866	0.963122	0.970086	0.984929	0.990614	1.00164	1.0129	1.02401	1.03357	1.05087	1.06897	1.07694	1.11592	1.12364	1.1456	1.16011	1.17393	1.19434	1.21321	1.2274	1.23686	1.25576	1.27396	1.31691	1.3385	1.35435	1.3654	1.38008	1.41083	1.42238	1.43766	1.46301	1.47703	1.50438	1.59382	1.65625	1.67665	1.71973	1.81658	1.92963	2.15533	2.21377	2.35405	2.76897	3.64665	3.96973	5.05039	7.40108	9.84979	11.7473	15.5066	21.9738	27.2666	41.2982	69.8448	632.676
Achromobacter sp. MFA1 R4	S	1881016	0.273143	0.33267	0.383302	0.391596	0.395634	0.426715	0.443455	0.463295	0.478927	0.487716	0.492324	0.504157	0.522641	0.532091	0.550018	0.565436	0.573764	0.586359	0.599768	0.606253	0.613709	0.618225	0.622958	0.632091	0.643957	0.650019	0.660108	0.673029	0.679186	0.690976	0.703688	0.712365	0.732119	0.746107	0.749956	0.769418	0.790978	0.802504	0.80797	0.830348	0.845744	0.860953	0.890434	0.89323	0.903158	0.915473	0.921235	0.938963	0.950594	0.958047	0.981468	0.992962	1.0121	1.02343	1.03677	1.05063	1.07279	1.08198	1.10322	1.11143	1.13435	1.14367	1.15234	1.16081	1.17106	1.18751	1.19826	1.21436	1.2315	1.25362	1.27562	1.31245	1.36006	1.3767	1.3987	1.41175	1.42586	1.47144	1.51285	1.53926	1.57025	1.61554	1.65248	1.6814	1.79069	1.89478	1.97804	2.19645	2.42918	2.58303	2.96965	3.7832	4.82215	9.38862	12.4183	14.9325	19.0115	28.9476	49.3976	847.723
Achromobacter spanius	S	217203	0.390367	0.52767	0.58247	0.644342	0.669489	0.741139	0.774187	0.809846	0.850546	0.888241	0.923876	0.942663	0.960498	0.992158	1.0118	1.04154	1.06573	1.07103	1.09325	1.12405	1.14427	1.15651	1.17167	1.19106	1.20001	1.22047	1.23836	1.25787	1.27367	1.28685	1.29943	1.32471	1.34675	1.36552	1.38566	1.40598	1.42537	1.43592	1.46395	1.47887	1.4963	1.52736	1.5414	1.5564	1.56818	1.58447	1.61112	1.62073	1.64408	1.66628	1.6925	1.71354	1.73049	1.76509	1.80372	1.81646	1.82596	1.85577	1.88053	1.90797	1.9244	1.93998	1.96472	2.00376	2.02175	2.03815	2.0764	2.10682	2.14389	2.18482	2.20497	2.25565	2.29642	2.32182	2.38155	2.42871	2.49954	2.53839	2.57535	2.62874	2.6876	2.78342	2.9057	3.04572	3.19239	3.36603	3.61585	3.8755	4.4422	4.87744	6.32968	7.61083	9.7235	12.7754	17.5996	22.9237	29.1944	62.0495	89.5389	4588.45
Achromobacter xylosoxidans	S	85698	0.795752	1.04746	1.25066	1.43396	1.5724	1.72157	1.91502	2.00578	2.13813	2.22836	2.30229	2.40003	2.4862	2.57683	2.69387	2.77943	2.83645	2.8961	2.95857	3.00889	3.06664	3.13402	3.18591	3.23182	3.29326	3.35617	3.43843	3.50436	3.56031	3.61107	3.66172	3.69986	3.74558	3.80608	3.85236	3.92938	3.99694	4.06143	4.12489	4.15377	4.23027	4.2817	4.32551	4.36593	4.39695	4.46199	4.52003	4.57726	4.63297	4.69787	4.74298	4.806	4.84813	4.93538	4.9994	5.08816	5.15142	5.21533	5.25985	5.34882	5.41867	5.52928	5.63411	5.77816	5.87326	5.96646	6.05302	6.14011	6.27685	6.43258	6.59018	6.8005	7.09026	7.78424	8.20026	8.73453	9.58757	11.0167	12.0889	13.1357	14.4147	15.8316	18.0482	20.9526	24.269	28.2505	35.2319	42.6039	49.1279	59.7873	73.9675	92.9492	115.665	148.501	191.45	261.477	355.798	607.137	1106.06	21203.9
Acidaminococcus	G	904	0.432366	0.76644	0.890745	1.05033	1.28918	1.4359	1.58007	1.72509	1.87401	2.03414	2.15487	2.25113	2.36264	2.45122	2.54903	2.65362	2.738	2.83808	2.91699	3.03215	3.10526	3.16471	3.24597	3.32776	3.39386	3.46559	3.53153	3.593	3.65399	3.75435	3.80961	3.85926	3.95494	4.01575	4.08159	4.18092	4.22279	4.32174	4.37229	4.44463	4.50228	4.56247	4.62985	4.69186	4.74082	4.7818	4.8321	4.87773	4.95322	5.01816	5.07672	5.12531	5.18475	5.22535	5.27692	5.34787	5.39652	5.456	5.55774	5.64528	5.71631	5.76494	5.85373	5.97419	6.10642	6.194	6.31505	6.37029	6.43902	6.56327	6.64366	6.76814	6.84095	6.91486	7.04787	7.13526	7.2191	7.32381	7.49778	7.60352	7.78222	7.98413	8.15284	8.29919	8.43414	8.71318	8.95925	9.12539	9.54133	9.85226	10.2417	10.8321	11.6594	12.7453	14.8179	17.2729	20.2644	25.7077	34.9512	97.8845
Acidaminococcus fermentans	S	905	0.481435	0.690312	0.851121	0.954541	1.15897	1.29352	1.38951	1.50732	1.58886	1.69384	1.84976	1.91746	1.97471	2.08661	2.14163	2.21655	2.25554	2.31564	2.39777	2.46491	2.54627	2.60439	2.67642	2.73799	2.80178	2.88179	2.9654	3.00274	3.0481	3.08961	3.13115	3.17359	3.22342	3.2623	3.31833	3.36078	3.40899	3.47225	3.51949	3.56198	3.6134	3.65737	3.68682	3.76925	3.84097	3.88639	3.94026	3.98458	4.05189	4.10286	4.17388	4.22818	4.27761	4.29894	4.38698	4.42198	4.49142	4.52211	4.58263	4.62679	4.67116	4.73695	4.78229	4.83558	4.89465	4.98242	5.05993	5.13341	5.25538	5.35199	5.42817	5.49738	5.57406	5.64805	5.73335	5.82238	5.95086	6.04547	6.20582	6.36964	6.53306	6.65557	6.8197	6.9979	7.14136	7.45367	7.63023	7.88436	8.31166	8.66788	8.93116	9.35079	9.61584	10.3575	11.4878	13.2724	16.9589	20.4556	27.2227	68.4975
Acidaminococcus intestini	S	187327	0.186231	0.274536	0.323835	0.345087	0.374497	0.395722	0.413578	0.438644	0.469792	0.492613	0.52737	0.549467	0.585886	0.601324	0.610611	0.630184	0.654122	0.671976	0.69858	0.719408	0.737807	0.754037	0.769111	0.775547	0.786274	0.802366	0.811044	0.824983	0.857029	0.885046	0.892916	0.919082	0.925036	0.941213	0.955421	0.971593	0.988169	0.998602	1.01646	1.0307	1.04498	1.06078	1.07448	1.08852	1.10181	1.12299	1.1407	1.16442	1.19139	1.20145	1.21986	1.23823	1.25926	1.28217	1.29198	1.31995	1.33832	1.37548	1.39162	1.40378	1.42231	1.44106	1.48996	1.53462	1.56058	1.58167	1.5894	1.60505	1.64125	1.65462	1.67894	1.70547	1.71751	1.74565	1.79939	1.83124	1.84873	1.87539	1.92307	2.00787	2.04672	2.07873	2.14114	2.23409	2.32336	2.47362	2.54383	2.6483	2.85538	2.98625	3.22149	3.63406	3.94867	4.24379	4.78464	6.42166	7.65172	11.0095	16.4647	86.0826
Acidianus filamentous virus 7	S	346883	0.0702192	0.0702192	0.0702192	0.0702192	0.0702192	0.0702192	0.0702192	0.0702192	0.0702192	0.0702192	0.0702192	0.0702192	0.0702192	0.0702192	0.0702192	0.0702192	0.0702192	0.0702192	0.0702192	0.0702192	0.0702192	0.0702192	0.0702192	0.0702192	0.0702192	0.0702192	0.0702192	0.0702192	0.0702192	0.0702192	0.0702192	0.0702192	0.0702192	0.0702192	0.0702192	0.0702192	0.0702192	0.0702192	0.0702192	0.0702192	0.0702192	0.0702192	0.0702192	0.0702192	0.0702192	0.0702192	0.0702192	0.0702192	0.0702192	0.0702192	0.0702192	0.0702192	0.0702192	0.0702192	0.0702192	0.0702192	0.0702192	0.0702192	0.0702192	0.0702192	0.0702192	0.0702192	0.0702192	0.0702192	0.0702192	0.0702192	0.0702192	0.0702192	0.0702192	0.0702192	0.0702192	0.0702192	0.0702192	0.0702192	0.0702192	0.0702192	0.0702192	0.0702192	0.0702192	0.0702192	0.0702192	0.0702192	0.0702192	0.0702192	0.0702192	0.0702192	0.0702192	0.0702192	0.0702192	0.0702192	0.0702192	0.0702192	0.0702192	0.0702192	0.0702192	0.0702192	0.0702192	0.0702192	0.0702192	0.0702192
Acidibrevibacterium	G	2603324	0.248097	0.268783	0.31949	0.347726	0.360823	0.381958	0.389929	0.403572	0.41392	0.426063	0.437726	0.452772	0.464591	0.477652	0.484356	0.496639	0.517025	0.527913	0.548218	0.553914	0.573487	0.579128	0.58987	0.602064	0.609851	0.620839	0.629732	0.647328	0.653784	0.668183	0.677821	0.682248	0.693484	0.703207	0.716331	0.736319	0.748822	0.764593	0.775998	0.781295	0.799342	0.807922	0.825993	0.842728	0.856662	0.864942	0.879199	0.890154	0.898722	0.91271	0.921191	0.936576	0.948089	0.958646	0.966349	0.97681	0.982999	0.995075	1.01188	1.03466	1.06779	1.09085	1.11648	1.13156	1.15391	1.167	1.18531	1.19448	1.2189	1.28599	1.31686	1.33281	1.3446	1.36437	1.4441	1.55998	1.65109	1.71402	1.80936	1.83528	1.8838	2.00515	2.14089	2.31762	2.54907	2.91347	3.52281	3.79918	4.22889	5.95786	9.057	13.2529	15.026	19.2478	21.1711	25.8023	29.4493	47.4977	82.7921	195.008
Acidibrevibacterium fodinaquatile	S	1969806	0.248097	0.268783	0.31949	0.347726	0.360823	0.381958	0.389929	0.403572	0.41392	0.426063	0.437726	0.452772	0.464591	0.477652	0.484356	0.496639	0.517025	0.527913	0.548218	0.553914	0.573487	0.579128	0.58987	0.602064	0.609851	0.620839	0.629732	0.647328	0.653784	0.668183	0.677821	0.682248	0.693484	0.703207	0.716331	0.736319	0.748822	0.764593	0.775998	0.781295	0.799342	0.807922	0.825993	0.842728	0.856662	0.864942	0.879199	0.890154	0.898722	0.91271	0.921191	0.936576	0.948089	0.958646	0.966349	0.97681	0.982999	0.995075	1.01188	1.03466	1.06779	1.09085	1.11648	1.13156	1.15391	1.167	1.18531	1.19448	1.2189	1.28599	1.31686	1.33281	1.3446	1.36437	1.4441	1.55998	1.65109	1.71402	1.80936	1.83528	1.8838	2.00515	2.14089	2.31762	2.54907	2.91347	3.52281	3.79918	4.22889	5.95786	9.057	13.2529	15.026	19.2478	21.1711	25.8023	29.4493	47.4977	82.7921	195.008
Acidiferrobacter	G	986106	0.187229	0.203655	0.228766	0.242606	0.249987	0.273104	0.279886	0.300746	0.304072	0.312073	0.320383	0.325558	0.332673	0.340932	0.350806	0.362989	0.367638	0.369284	0.385397	0.390319	0.393233	0.396067	0.412509	0.417506	0.43917	0.442397	0.464189	0.474694	0.483242	0.492687	0.498721	0.51631	0.530915	0.547389	0.551849	0.576693	0.585509	0.588053	0.59757	0.611896	0.622021	0.632397	0.642114	0.645292	0.665084	0.67966	0.682991	0.698256	0.708474	0.714445	0.71613	0.729291	0.74611	0.756433	0.769561	0.779518	0.790269	0.80362	0.808819	0.810212	0.824421	0.843152	0.874431	0.915357	0.929574	0.952122	0.974725	1.02838	1.04885	1.10777	1.18481	1.2142	1.23733	1.3144	1.32471	1.39726	1.43634	1.45429	1.50007	1.89065	2.14067	2.48348	2.89559	3.16078	3.56155	3.76363	4.55491	5.64074	6.75461	9.60154	10.7407	13.4745	17.1703	18.606	30.4207	48.0615	74.2853	88.4301	147.376	288.475
Acidiferrobacter sp. SPIII_3	S	1281578	0.187229	0.203655	0.228766	0.242606	0.249987	0.273104	0.279886	0.300746	0.304072	0.312073	0.320383	0.325558	0.332673	0.340932	0.350806	0.362989	0.367638	0.369284	0.385397	0.390319	0.393233	0.396067	0.412509	0.417506	0.43917	0.442397	0.464189	0.474694	0.483242	0.492687	0.498721	0.51631	0.530915	0.547389	0.551849	0.576693	0.585509	0.588053	0.59757	0.611896	0.622021	0.632397	0.642114	0.645292	0.665084	0.67966	0.682991	0.698256	0.708474	0.714445	0.71613	0.729291	0.74611	0.756433	0.769561	0.779518	0.790269	0.80362	0.808819	0.810212	0.824421	0.843152	0.874431	0.915357	0.929574	0.952122	0.974725	1.02838	1.04885	1.10777	1.18481	1.2142	1.23733	1.3144	1.32471	1.39726	1.43634	1.45429	1.50007	1.89065	2.14067	2.48348	2.89559	3.16078	3.56155	3.76363	4.55491	5.64074	6.75461	9.60154	10.7407	13.4745	17.1703	18.606	30.4207	48.0615	74.2853	88.4301	147.376	288.475
Acidihalobacter	G	1765964	0.280237	0.360187	0.384508	0.428904	0.446858	0.469962	0.484495	0.507147	0.52767	0.543196	0.562516	0.57623	0.599588	0.606105	0.609834	0.627347	0.642078	0.655494	0.670543	0.690777	0.702677	0.718443	0.736339	0.754152	0.763682	0.77863	0.796585	0.802946	0.816706	0.827445	0.839951	0.848734	0.854762	0.862016	0.881445	0.8897	0.895878	0.909002	0.923313	0.943848	0.961803	0.971251	0.987279	0.998167	1.01323	1.03266	1.04259	1.05088	1.06269	1.07532	1.08988	1.10019	1.11626	1.13062	1.14415	1.15767	1.17109	1.19337	1.20192	1.21093	1.22101	1.22968	1.23933	1.25963	1.28416	1.29553	1.33768	1.35339	1.36535	1.37973	1.4026	1.4224	1.44127	1.46249	1.50107	1.53115	1.56518	1.58808	1.59661	1.64328	1.66708	1.71261	1.7251	1.77113	1.84302	1.8991	1.9517	2.02068	2.10989	2.22094	2.46314	2.99935	3.70765	5.34509	8.1007	13.4718	24.6741	159.155	885.936	1234.23
Acidihalobacter aeolianus	S	2792603	0.134152	0.179934	0.19967	0.212791	0.231642	0.253066	0.276382	0.286142	0.295	0.307597	0.315161	0.323719	0.329138	0.333197	0.345232	0.351004	0.361604	0.373766	0.387122	0.393651	0.39456	0.39777	0.404374	0.408412	0.413861	0.415932	0.424792	0.427778	0.437042	0.452661	0.472765	0.479244	0.487452	0.491915	0.501599	0.518402	0.519944	0.53214	0.534294	0.543356	0.555438	0.573823	0.577151	0.581959	0.585791	0.597128	0.608436	0.618735	0.625762	0.629963	0.636575	0.652248	0.657453	0.665532	0.672391	0.678802	0.684087	0.699312	0.712801	0.729328	0.744375	0.756179	0.773684	0.791483	0.801733	0.804399	0.823154	0.834785	0.85076	0.851959	0.878148	0.900635	0.905748	0.919136	0.925393	0.953906	0.978373	0.979099	1.02122	1.05555	1.07291	1.08224	1.10081	1.13241	1.16126	1.17242	1.19047	1.19105	1.22666	1.26465	1.29067	1.42209	1.48415	1.6376	1.77744	1.97968	2.19184	3.23401	4.04695	9.83929
Acidihalobacter ferrooxydans	S	1765967	0.135524	0.170823	0.204679	0.216847	0.219424	0.219725	0.248346	0.27855	0.288627	0.30062	0.308789	0.312573	0.322873	0.331412	0.343799	0.346935	0.350058	0.355837	0.361044	0.365624	0.372996	0.384434	0.392683	0.394789	0.409088	0.410475	0.413597	0.414718	0.419483	0.427101	0.441017	0.460223	0.467676	0.472103	0.472882	0.47744	0.493942	0.509193	0.519353	0.522336	0.524632	0.533595	0.547969	0.556922	0.575385	0.582957	0.592333	0.593257	0.606023	0.608925	0.611829	0.625531	0.6331	0.64425	0.64953	0.658454	0.659439	0.66067	0.677104	0.701824	0.704897	0.716716	0.735392	0.744968	0.784847	0.8102	0.826753	0.835009	0.851755	0.890588	0.890885	0.914269	0.930182	0.953865	0.969311	1.0096	1.03768	1.05498	1.09223	1.14134	1.19398	1.23582	1.34039	1.56442	1.58258	2.21226	4.1879	11.017	13.8231	19.7359	46.6837	71.728	341.599	670.332	872.829	882.312	962.735	1037.8	1143.66	1234.23
Acidihalobacter yilgarnenesis	S	2819280	0.131976	0.153294	0.174024	0.187686	0.197766	0.20179	0.206312	0.218744	0.232842	0.254406	0.27647	0.282203	0.28811	0.291204	0.295813	0.301584	0.310097	0.319934	0.324201	0.327939	0.329146	0.3311	0.333651	0.338016	0.345144	0.347836	0.353695	0.360764	0.362235	0.37912	0.3944	0.403786	0.411164	0.413258	0.415819	0.425459	0.439193	0.440401	0.452131	0.467353	0.47098	0.477211	0.479229	0.486925	0.489963	0.490926	0.495079	0.503986	0.507333	0.517406	0.520606	0.526623	0.52972	0.535142	0.540653	0.571892	0.596578	0.599703	0.60661	0.609559	0.613474	0.61715	0.618527	0.622442	0.629411	0.634481	0.645116	0.65381	0.66154	0.671414	0.687407	0.698572	0.714822	0.725056	0.735752	0.740928	0.747049	0.773247	0.80485	0.82631	0.835986	0.875818	0.894193	0.956405	1.00092	1.05107	1.08793	1.1979	1.34038	1.68463	2.53285	2.98002	3.74722	4.11229	4.57482	4.96805	5.80426	6.60803	11.2376	13.1077
Acidimicrobium	G	53634	0.125992	0.142264	0.152345	0.171453	0.176456	0.190062	0.207483	0.215823	0.222918	0.228956	0.242653	0.244697	0.260834	0.263816	0.264826	0.279182	0.324056	0.335272	0.343245	0.344323	0.350663	0.361054	0.36523	0.368046	0.380625	0.389122	0.398532	0.40794	0.411544	0.41306	0.416413	0.425331	0.44973	0.454225	0.462007	0.477825	0.482576	0.485089	0.493057	0.510984	0.536598	0.551504	0.551844	0.568515	0.575666	0.584075	0.590356	0.598533	0.603364	0.608925	0.62325	0.640166	0.653379	0.666899	0.675794	0.676813	0.682804	0.705692	0.716295	0.74238	0.776327	0.79228	0.821324	0.844356	0.877576	0.924394	0.965835	1.0045	1.05141	1.06669	1.07342	1.1022	1.1282	1.18315	1.21371	1.27115	1.38409	1.39818	1.41388	1.55691	1.64462	1.73414	1.81686	1.91032	1.94203	2.09314	2.2037	2.29271	2.68114	2.76484	3.05367	3.3149	3.6123	5.11936	7.94167	9.96857	11.7309	12.5771	14.2296	20.829
Acidimicrobium ferrooxidans	S	53635	0.125992	0.142264	0.152345	0.171453	0.176456	0.190062	0.207483	0.215823	0.222918	0.228956	0.242653	0.244697	0.260834	0.263816	0.264826	0.279182	0.324056	0.335272	0.343245	0.344323	0.350663	0.361054	0.36523	0.368046	0.380625	0.389122	0.398532	0.40794	0.411544	0.41306	0.416413	0.425331	0.44973	0.454225	0.462007	0.477825	0.482576	0.485089	0.493057	0.510984	0.536598	0.551504	0.551844	0.568515	0.575666	0.584075	0.590356	0.598533	0.603364	0.608925	0.62325	0.640166	0.653379	0.666899	0.675794	0.676813	0.682804	0.705692	0.716295	0.74238	0.776327	0.79228	0.821324	0.844356	0.877576	0.924394	0.965835	1.0045	1.05141	1.06669	1.07342	1.1022	1.1282	1.18315	1.21371	1.27115	1.38409	1.39818	1.41388	1.55691	1.64462	1.73414	1.81686	1.91032	1.94203	2.09314	2.2037	2.29271	2.68114	2.76484	3.05367	3.3149	3.6123	5.11936	7.94167	9.96857	11.7309	12.5771	14.2296	20.829
Acidiphilium	G	522	0.280375	0.326545	0.344105	0.360634	0.383372	0.401632	0.413227	0.452743	0.462433	0.477283	0.484387	0.503535	0.517181	0.528215	0.548232	0.568967	0.576992	0.598968	0.612364	0.629915	0.641765	0.65159	0.656004	0.658722	0.667058	0.674396	0.682217	0.694178	0.710698	0.714559	0.725729	0.734094	0.740306	0.757693	0.765746	0.774815	0.783439	0.791944	0.804241	0.818964	0.826017	0.835257	0.848704	0.870558	0.881116	0.895937	0.90239	0.915282	0.932159	0.941133	0.948081	0.960051	0.974366	0.992495	1.01247	1.02848	1.04055	1.0595	1.07059	1.07822	1.09988	1.10645	1.12504	1.13924	1.15304	1.16425	1.19843	1.21361	1.22695	1.23867	1.25932	1.28726	1.32024	1.36093	1.39552	1.42811	1.49707	1.57968	1.62958	1.69123	1.71855	1.75751	1.86022	1.94975	2.09094	2.1943	2.3158	2.59856	3.52561	4.36647	4.53902	5.311	7.29664	8.62598	11.0052	15.2078	19.3364	22.8533	32.118	64.6103
Acidiphilium cryptum	S	524	0.0605801	0.0836267	0.115441	0.126547	0.129699	0.132931	0.134733	0.135312	0.135894	0.140166	0.152898	0.166787	0.180614	0.182709	0.184829	0.186973	0.192331	0.198333	0.204523	0.207697	0.209148	0.21061	0.213435	0.218213	0.223098	0.228224	0.234031	0.239986	0.246092	0.246382	0.246476	0.24657	0.249354	0.253124	0.256951	0.268291	0.28763	0.308362	0.324757	0.327463	0.330192	0.333406	0.343515	0.353931	0.364662	0.372209	0.379228	0.386378	0.389284	0.38945	0.389616	0.395338	0.410233	0.425689	0.4392	0.439813	0.440427	0.441042	0.450639	0.461084	0.471772	0.480941	0.489554	0.498321	0.507837	0.518178	0.528729	0.543482	0.570598	0.599067	0.628886	0.657979	0.688417	0.720264	0.728006	0.729757	0.731513	0.737078	0.745467	0.75395	0.76183	0.768504	0.775238	0.786716	0.831215	0.878231	0.927906	0.962367	0.996126	1.03107	1.08362	1.14715	1.2144	1.33517	1.53697	1.76927	2.05441	2.45749	2.93965	3.51641
Acidiphilium multivorum	S	62140	0.164399	0.167474	0.186147	0.201534	0.204987	0.209673	0.215977	0.227273	0.242698	0.246937	0.247035	0.253713	0.261187	0.26246	0.264696	0.271237	0.276805	0.280183	0.283772	0.287591	0.291939	0.296637	0.298918	0.300502	0.318326	0.337396	0.341774	0.346127	0.350246	0.353827	0.356439	0.360405	0.365674	0.367533	0.367663	0.367753	0.367835	0.378787	0.389334	0.3907	0.392151	0.393835	0.395445	0.396943	0.40281	0.412339	0.424568	0.438238	0.443683	0.447687	0.468577	0.487609	0.490785	0.494753	0.500603	0.517937	0.551007	0.565249	0.565539	0.573377	0.584027	0.58553	0.586075	0.591834	0.597407	0.601953	0.605182	0.605721	0.607976	0.612099	0.643196	0.693106	0.714381	0.727008	0.739999	0.753109	0.76487	0.777202	0.791118	0.817191	0.865455	0.900013	0.920242	0.953581	0.99475	1.08058	1.18467	1.27543	1.36333	1.38369	1.50934	2.02297	2.49614	2.73082	3.03155	3.40497	3.64163	3.81527	3.88929	3.94592
Acidipropionibacterium	G	1912215	0.338693	0.792137	1.06131	1.31364	1.49458	1.65419	1.80619	1.92185	2.04571	2.1143	2.20768	2.31013	2.46642	2.57533	2.72821	2.92282	3.01377	3.19437	3.30597	3.37131	3.48612	3.62378	3.77782	3.89355	4.00568	4.1569	4.22299	4.31514	4.46572	4.57753	4.63648	4.80222	4.97574	5.09096	5.22596	5.32645	5.4807	5.5586	5.67162	5.84601	6.01759	6.1245	6.32787	6.47917	6.60152	6.8042	6.94603	7.09735	7.19013	7.33669	7.44784	7.6806	7.90511	8.04374	8.28184	8.56393	8.74198	8.96335	9.13193	9.2679	9.50246	9.72675	9.91807	10.2726	10.5387	10.8661	11.2481	11.6298	11.941	12.2207	12.5136	12.6931	12.9422	13.3108	13.7342	14.1912	14.5889	15.1147	15.5926	16.2753	16.7321	17.2933	17.8473	18.8846	20.018	20.8431	22.1486	22.8996	24.0241	26.0386	27.8686	30.6909	32.3758	34.9457	38.7469	44.4766	51.3894	56.522	78.1458	126.748
Acidipropionibacterium acidipropionici	S	1748	0.782693	0.957532	1.06004	1.17354	1.31561	1.44251	1.52559	1.62936	1.75783	1.82147	1.9114	1.95637	2.03295	2.12294	2.22765	2.34153	2.42934	2.53829	2.63229	2.74529	2.85798	2.99066	3.0564	3.16941	3.30029	3.36618	3.43981	3.54862	3.60755	3.76124	3.87497	4.0539	4.1631	4.25998	4.41158	4.52748	4.69106	4.82137	4.9278	5.07228	5.23732	5.35797	5.47808	5.59084	5.73489	5.8908	6.03078	6.13278	6.23362	6.413	6.56924	6.6623	6.85986	7.01404	7.17022	7.31255	7.5526	7.818	8.05992	8.26068	8.43476	8.53996	8.68161	9.04405	9.16991	9.5171	9.89218	10.1124	10.4141	10.8825	11.0162	11.2753	11.786	12.1093	12.6259	12.8751	13.2057	13.78	14.3663	14.8761	15.5325	15.9244	16.6189	17.8203	18.781	19.5966	20.7009	21.7112	22.7486	24.3768	26.5279	29.162	30.8531	32.7638	37.6443	41.4682	48.8434	52.4498	66.2971	123.498
Acidipropionibacterium jensenii	S	1749	0.277138	0.326448	0.340932	0.352526	0.384242	0.394972	0.410479	0.448301	0.459249	0.475976	0.486952	0.495964	0.518158	0.523241	0.54534	0.556462	0.573669	0.581973	0.585866	0.606909	0.619579	0.627651	0.640815	0.647612	0.66219	0.676393	0.686538	0.691593	0.704388	0.709912	0.717809	0.728639	0.735349	0.764161	0.778059	0.78676	0.794021	0.803949	0.821622	0.832219	0.844556	0.855004	0.884211	0.896008	0.904313	0.918074	0.924609	0.931873	0.950857	0.964012	0.967878	0.977966	0.985675	0.995321	1.01016	1.01783	1.02763	1.03603	1.05116	1.07014	1.10022	1.10379	1.12238	1.13094	1.13708	1.14433	1.15234	1.17097	1.18333	1.19515	1.20991	1.23675	1.25521	1.27323	1.28734	1.30248	1.32147	1.33981	1.36605	1.40396	1.42934	1.44325	1.46555	1.49409	1.54931	1.5879	1.63764	1.67025	1.70756	1.77429	1.82507	1.92071	2.01245	2.22385	2.51836	2.76445	6.63547	14.7841	31.2013	102.328
Acidipropionibacterium virtanenii	S	2057246	0.226822	0.303298	0.322492	0.341076	0.357999	0.374379	0.386498	0.412106	0.42641	0.439557	0.453321	0.474525	0.480251	0.485419	0.49052	0.502469	0.517199	0.525578	0.533597	0.544251	0.551886	0.562543	0.573552	0.578098	0.588758	0.600107	0.61198	0.622366	0.624968	0.636999	0.642117	0.648673	0.650443	0.653962	0.658552	0.661674	0.670386	0.675275	0.68048	0.687058	0.698765	0.704681	0.70733	0.711319	0.71718	0.724911	0.730218	0.733372	0.736995	0.745015	0.754099	0.760948	0.771364	0.780467	0.789532	0.795663	0.800348	0.807667	0.822585	0.833906	0.841624	0.855048	0.870481	0.880718	0.89795	0.914083	0.923662	0.939759	0.954686	0.958142	0.969076	0.982893	0.990678	1.00587	1.01552	1.0271	1.03901	1.05249	1.07308	1.09744	1.10607	1.12689	1.13253	1.15577	1.19352	1.19997	1.25429	1.32026	1.34872	1.40807	1.4256	1.50866	1.60385	1.68611	1.7398	1.93294	2.0478	2.24788	5.72459	12.4284
Acidisarcina	G	2608728	0.245035	0.291368	0.358739	0.418045	0.449178	0.474315	0.499804	0.522327	0.536276	0.574265	0.605161	0.627136	0.645055	0.668982	0.702836	0.725676	0.752726	0.777141	0.802263	0.822971	0.838814	0.865562	0.905555	0.912446	0.928487	0.958619	0.980357	1.02146	1.04564	1.07752	1.10012	1.12776	1.16256	1.20277	1.24057	1.27629	1.28659	1.31861	1.34384	1.36119	1.38411	1.40482	1.42462	1.44566	1.49577	1.54908	1.57639	1.60693	1.65588	1.68348	1.71299	1.77616	1.80536	1.86385	1.90611	1.93826	2.04897	2.09139	2.11627	2.15541	2.20754	2.26124	2.31312	2.4018	2.45674	2.52614	2.58427	2.65833	2.7486	2.85054	2.8962	2.99098	3.13268	3.24081	3.33879	3.41042	3.52991	3.71082	3.93727	4.24108	4.50911	4.80394	5.09334	5.37463	5.81126	6.16981	6.89923	7.46504	9.04625	10.5575	12.0198	15.3304	17.8237	19.9739	22.8917	26.6095	32.215	38.5012	71.7606	316.089
Acidisarcina polymorpha	S	2211140	0.245035	0.291368	0.358739	0.418045	0.449178	0.474315	0.499804	0.522327	0.536276	0.574265	0.605161	0.627136	0.645055	0.668982	0.702836	0.725676	0.752726	0.777141	0.802263	0.822971	0.838814	0.865562	0.905555	0.912446	0.928487	0.958619	0.980357	1.02146	1.04564	1.07752	1.10012	1.12776	1.16256	1.20277	1.24057	1.27629	1.28659	1.31861	1.34384	1.36119	1.38411	1.40482	1.42462	1.44566	1.49577	1.54908	1.57639	1.60693	1.65588	1.68348	1.71299	1.77616	1.80536	1.86385	1.90611	1.93826	2.04897	2.09139	2.11627	2.15541	2.20754	2.26124	2.31312	2.4018	2.45674	2.52614	2.58427	2.65833	2.7486	2.85054	2.8962	2.99098	3.13268	3.24081	3.33879	3.41042	3.52991	3.71082	3.93727	4.24108	4.50911	4.80394	5.09334	5.37463	5.81126	6.16981	6.89923	7.46504	9.04625	10.5575	12.0198	15.3304	17.8237	19.9739	22.8917	26.6095	32.215	38.5012	71.7606	316.089
Acidithiobacillus	G	119977	0.392312	0.43497	0.484452	0.541886	0.588503	0.607342	0.630217	0.648673	0.676585	0.703336	0.735437	0.768687	0.787715	0.796069	0.816199	0.826106	0.853186	0.862209	0.881163	0.900095	0.939445	0.954052	0.967502	0.978907	0.994088	1.01098	1.02209	1.03046	1.05185	1.0585	1.07096	1.07957	1.09608	1.10922	1.12479	1.13661	1.1469	1.15446	1.17077	1.17855	1.19262	1.21187	1.22066	1.23535	1.24327	1.2642	1.27566	1.29539	1.30881	1.33017	1.3474	1.36444	1.37572	1.39539	1.42249	1.43475	1.4532	1.47731	1.49874	1.52948	1.54373	1.55716	1.5736	1.60455	1.63692	1.64993	1.66124	1.68107	1.70275	1.72752	1.73914	1.78488	1.80276	1.81603	1.83578	1.84816	1.87015	1.89765	1.91769	1.94782	1.96889	1.99223	2.0237	2.06752	2.12848	2.15101	2.20283	2.22161	2.31234	2.38875	2.48861	2.69684	2.85233	3.01628	3.66073	4.59464	6.4723	9.04906	18.6788	162.364
Acidithiobacillus caldus	S	33059	0.144972	0.191636	0.221838	0.239614	0.256381	0.275379	0.285475	0.289485	0.316319	0.322143	0.327331	0.331972	0.340349	0.344401	0.346587	0.350095	0.351708	0.354261	0.36009	0.362712	0.365536	0.373733	0.38751	0.3962	0.400926	0.40255	0.404957	0.408683	0.411193	0.413311	0.418575	0.440485	0.446371	0.454254	0.480649	0.484192	0.491627	0.494437	0.501798	0.504431	0.510938	0.515977	0.522532	0.525209	0.525984	0.548997	0.551266	0.554721	0.563852	0.567267	0.57409	0.57788	0.586688	0.603633	0.608432	0.612441	0.614567	0.621246	0.632083	0.636737	0.641853	0.661016	0.671824	0.684206	0.689615	0.699787	0.705203	0.710228	0.721834	0.742386	0.752348	0.774537	0.796957	0.804351	0.808374	0.824046	0.858964	0.897478	0.901742	0.945927	0.967089	0.981715	1.01195	1.04132	1.06601	1.07077	1.08894	1.09935	1.13616	1.13905	1.21227	1.24011	1.29582	1.57261	1.58781	1.69866	1.75474	2.3754	4.75411	162.364
Acidithiobacillus ferridurans	S	1232575	0.0703761	0.0705332	0.0706908	0.0708487	0.0710069	0.0711655	0.0713244	0.0714837	0.0716434	0.0718034	0.0719638	0.0721245	0.0722856	0.072447	0.0726088	0.072771	0.0729335	0.0730964	0.0732597	0.0734233	0.0735873	0.0737516	0.0739163	0.0740814	0.0742469	0.0744127	0.0745789	0.0747455	0.0749124	0.0750797	0.0752474	0.0754155	0.0755839	0.0757527	0.0759219	0.0760915	0.0762614	0.0764317	0.0766024	0.0767735	0.076945	0.0771168	0.0772891	0.0774617	0.0776347	0.0778081	0.0779819	0.078156	0.0783306	0.0785056	0.0786809	0.0788566	0.0790327	0.0792093	0.0793862	0.0795635	0.0797412	0.0799193	0.0800978	0.0802766	0.0804559	0.0806356	0.0808157	0.0809962	0.0811771	0.0813584	0.0815401	0.0817222	0.0819048	0.0820877	0.082271	0.0824548	0.0826389	0.0828235	0.0830085	0.0831939	0.0833797	0.0835659	0.0837525	0.0839396	0.0841271	0.084315	0.0845033	0.084692	0.0848812	0.0850707	0.0852607	0.0854512	0.085642	0.0858333	0.086025	0.0862171	0.0864097	0.0866027	0.0867961	0.08699	0.0871842	0.087379	0.0875741	0.0877697
Acidithiobacillus ferrivorans	S	160808	0.162699	0.251511	0.264798	0.307332	0.312102	0.31783	0.329384	0.344289	0.36205	0.367615	0.375147	0.385104	0.391807	0.394348	0.395968	0.409542	0.417402	0.424189	0.442091	0.446704	0.457866	0.471167	0.474922	0.482266	0.485057	0.4917	0.495652	0.503956	0.509244	0.516993	0.522132	0.524694	0.530774	0.532841	0.538788	0.547141	0.563203	0.566519	0.572695	0.575785	0.576999	0.579893	0.583056	0.585938	0.596818	0.601937	0.60456	0.606375	0.611136	0.615699	0.620855	0.626477	0.634057	0.645767	0.656267	0.66892	0.672072	0.685042	0.693024	0.708209	0.713265	0.718927	0.733259	0.745322	0.765794	0.780356	0.787186	0.789758	0.790666	0.801602	0.814749	0.825857	0.838082	0.845631	0.856772	0.870039	0.880676	0.90783	0.934621	0.958159	0.980417	0.99306	1.00016	1.01045	1.03045	1.06734	1.11909	1.14757	1.19716	1.35614	1.41914	1.42517	1.43416	1.48137	1.62034	2.0359	4.03592	7.05898	9.4538	24.6989
Acidithiobacillus ferrooxidans	S	920	0.0503284	0.129001	0.169504	0.172935	0.174032	0.176602	0.18032	0.18466	0.192432	0.19798	0.206032	0.210552	0.221204	0.231977	0.237445	0.241887	0.247519	0.250075	0.256693	0.263461	0.26475	0.276961	0.28274	0.286004	0.287766	0.293053	0.300778	0.306551	0.330251	0.3403	0.343448	0.346599	0.34792	0.349929	0.35347	0.359084	0.365892	0.370542	0.371234	0.372475	0.377653	0.383245	0.385103	0.387968	0.392269	0.401014	0.41502	0.428932	0.445337	0.481833	0.489114	0.490185	0.504388	0.513774	0.516328	0.517676	0.520451	0.524602	0.529366	0.537856	0.543805	0.550043	0.554712	0.566543	0.573944	0.574726	0.578319	0.587739	0.599041	0.609297	0.612477	0.630171	0.647322	0.659599	0.685659	0.709997	0.717768	0.730048	0.736447	0.741635	0.763882	0.767703	0.77771	0.785644	0.804937	0.829889	0.848398	0.867106	0.879348	0.881635	0.907855	0.925562	0.930139	1.03702	1.16967	1.22938	1.25688	1.3943	1.95689	5.12999
Acidithiobacillus thiooxidans	S	930	0.106619	0.115828	0.140662	0.157023	0.163693	0.173297	0.184435	0.199843	0.211898	0.216858	0.2212	0.225234	0.242931	0.260792	0.270516	0.277895	0.282525	0.284262	0.285086	0.286463	0.287705	0.288634	0.289148	0.289368	0.29284	0.298942	0.318642	0.333146	0.338914	0.340942	0.341258	0.345125	0.348479	0.349702	0.35089	0.352047	0.352703	0.353701	0.361166	0.366452	0.367355	0.36807	0.36867	0.371721	0.375491	0.381278	0.385135	0.386538	0.389686	0.393529	0.393783	0.394226	0.395167	0.39986	0.407718	0.411372	0.413942	0.414721	0.416892	0.421371	0.424508	0.426933	0.427615	0.430498	0.442511	0.450355	0.453477	0.456062	0.458825	0.471353	0.480202	0.480235	0.486778	0.498121	0.535094	0.574561	0.586096	0.596775	0.606082	0.612022	0.61643	0.618164	0.620734	0.626252	0.644836	0.676731	0.686284	0.697913	0.831429	0.937758	0.953269	0.997458	1.0623	1.09321	1.11609	1.1177	1.22416	1.49699	2.15146	3.28827
Acidobacterium	G	33973	0.248316	0.328441	0.366324	0.383555	0.394519	0.410481	0.42688	0.439495	0.454294	0.476767	0.518425	0.522318	0.531044	0.543	0.560773	0.566163	0.578409	0.58119	0.589397	0.600701	0.611371	0.624012	0.633444	0.642079	0.64852	0.653554	0.661515	0.670368	0.673715	0.68195	0.690305	0.710066	0.716148	0.723724	0.734787	0.74121	0.753418	0.763644	0.773168	0.787951	0.794452	0.801798	0.807984	0.8144	0.823746	0.827364	0.830813	0.842583	0.849605	0.855802	0.862127	0.870279	0.883145	0.893838	0.911527	0.918886	0.93703	0.938309	0.946769	0.95511	0.959579	0.974475	0.987529	0.999235	1.0012	1.00496	1.02055	1.02985	1.04243	1.05292	1.05739	1.0703	1.0815	1.08853	1.10067	1.11356	1.12929	1.13695	1.14995	1.17337	1.20405	1.23167	1.23829	1.25479	1.28879	1.31182	1.36133	1.4168	1.42364	1.452	1.5613	1.61857	1.76304	1.99	2.15065	2.4072	3.24236	9.96997	25.0183	6237.37
Acidobacterium capsulatum	S	33075	0.173145	0.206267	0.211158	0.221007	0.242982	0.24791	0.260427	0.293399	0.300725	0.30818	0.31083	0.315505	0.320829	0.327077	0.329153	0.332882	0.344578	0.351777	0.353896	0.376782	0.389288	0.391172	0.392614	0.394987	0.397909	0.404013	0.407417	0.412468	0.425021	0.439207	0.462836	0.470469	0.475344	0.477098	0.479029	0.484706	0.491241	0.496862	0.505644	0.51592	0.51714	0.522152	0.528973	0.54595	0.560125	0.581648	0.598006	0.603014	0.607005	0.612412	0.616687	0.622929	0.640892	0.642964	0.644519	0.648135	0.649527	0.652473	0.658116	0.662748	0.670727	0.673291	0.683199	0.699696	0.709322	0.72954	0.732388	0.73736	0.747094	0.775772	0.792827	0.799345	0.809673	0.826558	0.851416	0.879168	0.887464	0.893013	0.905789	0.918063	0.927073	0.941385	0.984722	1.0141	1.05087	1.06694	1.11043	1.13368	1.14074	1.1673	1.194	1.22791	1.28812	1.47341	1.61904	2.05395	2.88508	4.4378	14.3631	20.829
Acidobacterium sp. 4Y35	S	2763107	0.146235	0.191139	0.207823	0.239887	0.266659	0.281176	0.288562	0.307605	0.33124	0.34548	0.351246	0.358977	0.363898	0.365874	0.367318	0.376423	0.377821	0.383053	0.383744	0.385189	0.389686	0.391199	0.393672	0.400198	0.403371	0.408898	0.416241	0.425064	0.426601	0.433972	0.441448	0.44916	0.457077	0.464132	0.473469	0.481647	0.491354	0.495424	0.49977	0.509276	0.512202	0.516701	0.522311	0.528794	0.53432	0.545717	0.552309	0.555582	0.56168	0.573662	0.58684	0.592346	0.618185	0.626466	0.629398	0.63575	0.64148	0.647984	0.652321	0.658499	0.660597	0.68532	0.696623	0.705819	0.721673	0.729363	0.735595	0.74121	0.754918	0.756083	0.762161	0.77912	0.788549	0.802953	0.804835	0.806877	0.812698	0.837641	0.843907	0.854568	0.869155	0.898489	0.925339	0.942453	0.992489	1.01339	1.0772	1.11412	1.15578	1.227	1.48146	1.5388	1.61376	1.7503	2.4281	3.74882	12.0743	32.6257	4011.89	6237.37
Acidothermus	G	28048	0.100994	0.121672	0.136034	0.160011	0.193648	0.202227	0.211335	0.22776	0.248623	0.25819	0.293406	0.31135	0.316623	0.324091	0.331446	0.350695	0.352784	0.358276	0.366253	0.388163	0.393537	0.40541	0.415247	0.437833	0.453011	0.462617	0.473553	0.47676	0.477443	0.485567	0.494731	0.504189	0.507434	0.510186	0.524261	0.536544	0.551756	0.566465	0.574242	0.588587	0.604124	0.613227	0.620231	0.646668	0.65133	0.65906	0.663259	0.672907	0.680998	0.684261	0.701731	0.703002	0.705174	0.715593	0.734716	0.741688	0.750817	0.764658	0.77099	0.773435	0.788829	0.812252	0.851983	0.853631	0.859118	0.863721	0.885086	0.90961	0.960358	0.983401	0.996736	1.00613	1.0106	1.04349	1.06152	1.14313	1.19598	1.25505	1.31384	1.34734	1.35335	1.36826	1.39741	1.51771	1.56742	1.62521	1.80182	1.97643	2.41161	3.65516	4.57904	6.07238	8.36291	8.60637	10.0067	11.6812	13.0518	18.3867	22.3439	214.915
Acidothermus cellulolyticus	S	28049	0.100994	0.121672	0.136034	0.160011	0.193648	0.202227	0.211335	0.22776	0.248623	0.25819	0.293406	0.31135	0.316623	0.324091	0.331446	0.350695	0.352784	0.358276	0.366253	0.388163	0.393537	0.40541	0.415247	0.437833	0.453011	0.462617	0.473553	0.47676	0.477443	0.485567	0.494731	0.504189	0.507434	0.510186	0.524261	0.536544	0.551756	0.566465	0.574242	0.588587	0.604124	0.613227	0.620231	0.646668	0.65133	0.65906	0.663259	0.672907	0.680998	0.684261	0.701731	0.703002	0.705174	0.715593	0.734716	0.741688	0.750817	0.764658	0.77099	0.773435	0.788829	0.812252	0.851983	0.853631	0.859118	0.863721	0.885086	0.90961	0.960358	0.983401	0.996736	1.00613	1.0106	1.04349	1.06152	1.14313	1.19598	1.25505	1.31384	1.34734	1.35335	1.36826	1.39741	1.51771	1.56742	1.62521	1.80182	1.97643	2.41161	3.65516	4.57904	6.07238	8.36291	8.60637	10.0067	11.6812	13.0518	18.3867	22.3439	214.915
Acidovorax	G	12916	1.29163	2.38452	3.32216	4.36533	5.26478	6.31369	7.07852	7.63514	8.49997	9.28117	9.9563	10.8614	11.7742	12.3827	13.1512	14.1451	14.8278	15.7255	16.3241	17.4807	18.109	19.1288	20.0494	21.0409	21.8073	22.2481	22.7446	23.2192	23.8963	24.3249	24.8583	25.2337	25.6504	26.2157	26.6792	27.1522	27.7996	28.6276	29.128	29.7393	30.687	31.0721	31.6395	31.9918	32.3825	32.9806	33.684	34.3606	34.9231	35.5794	35.9967	36.7335	37.1969	37.8211	38.2719	38.8038	39.7865	40.3579	41.145	42.1814	42.9005	43.8067	44.5193	45.0301	45.7745	46.8678	47.6595	48.9524	49.763	50.7386	51.9234	52.9093	54.2334	55.4468	57.5316	59.93	62.93	65.505	69.8322	76.0491	82.8581	91.0027	98.0097	105.708	116.446	127.259	134.411	145.693	157.011	181.173	200.409	225.993	266.979	297.486	364.87	445.64	601.96	835.019	1288.12	4616.48
Acidovorax antarcticus	S	2743470	0.273342	0.362487	0.402703	0.437273	0.45379	0.487267	0.515256	0.538315	0.557576	0.570273	0.580905	0.614434	0.6302	0.668974	0.692326	0.715889	0.735689	0.763825	0.774472	0.792865	0.802768	0.83482	0.854011	0.863291	0.88154	0.888459	0.900586	0.913473	0.925945	0.938668	0.94816	0.963904	0.97901	1.00606	1.03003	1.04853	1.08349	1.09703	1.10886	1.13099	1.15458	1.17051	1.18695	1.20023	1.21269	1.23081	1.24581	1.2635	1.28777	1.30381	1.3213	1.35384	1.38382	1.44039	1.47245	1.52193	1.57967	1.60444	1.65178	1.69581	1.75138	1.7843	1.82468	1.91651	1.95415	2.01539	2.04636	2.1665	2.25692	2.34345	2.49925	2.57694	2.67242	2.81374	2.91128	3.08704	3.3364	3.50945	3.86501	4.44715	5.28602	6.92545	8.09792	9.83913	11.0895	13.5196	15.8174	18.092	23.8607	28.0124	32.7462	42.0366	52.207	62.2212	86.9972	128.684	173.833	280.678	408.302	925.627
Acidovorax avenae	S	80867	0.79301	1.06401	1.21945	1.33706	1.4911	1.673	1.81667	1.93866	2.11089	2.24813	2.40674	2.52092	2.63797	2.69567	2.77352	2.88937	3.04136	3.12318	3.22607	3.35057	3.44866	3.52125	3.59677	3.71463	3.82349	3.89691	4.03921	4.14478	4.28303	4.33565	4.45776	4.61383	4.74352	4.94235	5.11101	5.21316	5.29445	5.42098	5.55721	5.70546	5.84458	5.92338	6.06469	6.17268	6.3386	6.45149	6.676	6.79629	6.94761	7.11117	7.27367	7.41398	7.60237	7.70183	7.85856	7.99066	8.26604	8.46608	8.68875	8.91102	9.14302	9.32458	9.56698	9.85142	10.0432	10.4654	10.8304	11.1932	11.6585	12.0368	12.4621	12.8988	13.3061	13.6713	14.2033	14.7892	15.451	16.0749	16.9684	17.4222	18.2359	19.3964	20.352	22.291	24.3987	27.8183	31.0717	34.4759	37.9439	41.657	46.439	53.7517	61.2307	70.8535	79.6283	95.6329	122.21	148.87	196.351	888.458
Acidovorax carolinensis	S	553814	0.330923	0.387511	0.441616	0.512692	0.553371	0.585507	0.614423	0.641676	0.653392	0.682792	0.710053	0.735774	0.768796	0.788031	0.807248	0.825056	0.873251	0.892855	0.907358	0.935862	0.955015	0.967121	0.976027	0.997507	1.01725	1.02745	1.04602	1.06777	1.09467	1.11924	1.13266	1.14883	1.1612	1.17545	1.18823	1.20119	1.23247	1.25436	1.28418	1.29878	1.31745	1.34319	1.361	1.3751	1.39069	1.41892	1.43387	1.46365	1.49286	1.52899	1.55923	1.57963	1.596	1.61174	1.65272	1.68836	1.73151	1.75396	1.79194	1.81323	1.84593	1.89072	1.9309	1.96597	2.00398	2.03026	2.0575	2.08874	2.12005	2.15163	2.19497	2.24629	2.3062	2.36412	2.42081	2.49973	2.55454	2.64983	2.73265	2.84041	2.91136	2.99642	3.12474	3.20098	3.39218	3.61139	3.85483	4.33941	4.9088	5.42875	6.16341	8.2287	11.0343	14.2095	17.693	23.5292	31.5934	44.8884	85.1845	327.949
Acidovorax cattleyae	S	80868	0.205227	0.243918	0.299867	0.321537	0.344002	0.369305	0.393951	0.41306	0.426375	0.440427	0.460292	0.473107	0.484482	0.495601	0.518824	0.528855	0.534412	0.574384	0.600729	0.606001	0.617838	0.631053	0.646405	0.655769	0.66711	0.673679	0.677133	0.690518	0.706783	0.719633	0.7358	0.746649	0.756571	0.769257	0.775498	0.7937	0.804678	0.810368	0.826842	0.878341	0.890547	0.903452	0.919697	0.952522	0.967288	0.989285	1.00467	1.02432	1.04446	1.05614	1.0743	1.0902	1.11121	1.13629	1.15529	1.18276	1.20526	1.22375	1.26249	1.27327	1.29776	1.3214	1.35997	1.38321	1.40821	1.4399	1.52465	1.57673	1.6029	1.66153	1.67498	1.70691	1.7816	1.82567	1.89332	1.96376	2.08578	2.17637	2.29323	2.46766	2.55957	2.89654	3.26807	3.76642	3.89843	4.15691	5.34346	6.60482	8.13039	10.5252	13.3977	16.392	17.815	19.7079	27.1606	35.4947	47.7972	60.6952	82.2675	359.018
Acidovorax citrulli	S	80869	0.320961	0.384618	0.406765	0.44021	0.479116	0.496204	0.533071	0.572727	0.612912	0.630565	0.642286	0.657935	0.678464	0.690267	0.72208	0.734893	0.767001	0.784656	0.793717	0.804479	0.821834	0.84173	0.867427	0.890281	0.904164	0.918701	0.937036	0.954961	0.965967	0.981363	0.99239	1.00447	1.02077	1.03607	1.05481	1.06789	1.08552	1.09974	1.11293	1.13127	1.14923	1.15815	1.17438	1.19151	1.2076	1.22283	1.23394	1.26391	1.27847	1.28846	1.31351	1.34475	1.361	1.38688	1.41365	1.43129	1.4431	1.46933	1.49163	1.51268	1.53588	1.55162	1.58353	1.59897	1.61791	1.64466	1.66042	1.6989	1.71829	1.75261	1.77595	1.81593	1.8362	1.86498	1.88584	1.93834	2.01844	2.07829	2.1175	2.18849	2.24042	2.31593	2.39593	2.4774	2.51757	2.57093	2.67741	2.77733	2.98183	3.32936	3.62122	4.33661	5.10291	6.59523	10.4345	13.0578	16.2392	20.3265	32.9153	201.047
Acidovorax ebreus	S	721785	0.164604	0.201052	0.238531	0.288315	0.319801	0.33127	0.347044	0.352223	0.381047	0.389888	0.40293	0.438221	0.474538	0.487267	0.551263	0.56339	0.566853	0.582355	0.5865	0.600373	0.606491	0.615256	0.62892	0.646333	0.656158	0.675666	0.684779	0.696805	0.71166	0.732765	0.749193	0.765162	0.783134	0.790185	0.81109	0.83743	0.852206	0.89223	0.929411	0.936891	0.946257	0.954624	0.967041	0.984008	1.00019	1.01387	1.03418	1.04815	1.06203	1.06793	1.07097	1.09794	1.12848	1.15627	1.22367	1.26768	1.27922	1.29238	1.32007	1.35319	1.36758	1.41711	1.47045	1.54183	1.5491	1.58634	1.63356	1.75618	1.7909	1.84864	1.91135	2.10572	2.29364	2.38135	2.55505	2.79221	3.03107	3.21961	3.58541	4.17368	5.08545	5.75754	6.30241	7.07893	8.51886	9.93094	12.0729	12.2241	14.4203	17.5519	18.3327	19.8335	24.7145	32.0101	39.3961	44.452	51.4324	74.1605	263.433	1065.34
Acidovorax monticola	S	1926868	0.379977	0.404798	0.460887	0.484041	0.521407	0.549534	0.574651	0.593656	0.603405	0.626587	0.636087	0.656394	0.675961	0.68713	0.695682	0.705245	0.732435	0.742335	0.766321	0.784601	0.79855	0.803054	0.825857	0.846361	0.864345	0.883305	0.891858	0.902689	0.931979	0.946634	0.954972	0.969698	0.976707	0.991984	1.01501	1.03729	1.05343	1.06205	1.07322	1.08121	1.10339	1.12193	1.1396	1.15992	1.18764	1.20369	1.21664	1.23667	1.251	1.26774	1.28826	1.31278	1.32482	1.33926	1.35325	1.37233	1.39217	1.41363	1.42831	1.44753	1.46463	1.48421	1.51513	1.53852	1.56034	1.574	1.59178	1.62501	1.65419	1.68795	1.73819	1.8214	1.89168	1.9454	2.00847	2.09013	2.14613	2.20608	2.27176	2.35535	2.46687	2.58125	2.66958	2.79225	2.86257	3.07227	3.2564	3.61042	3.84806	4.05686	4.78342	5.09756	6.02708	8.17783	11.4788	19.8985	24.2366	39.3147	62.8757	289.275
Acidovorax sp. 1608163	S	2478662	0.36943	0.480843	0.589229	0.65445	0.756391	0.865245	0.91988	0.965398	1.04438	1.11687	1.18166	1.2073	1.2451	1.28787	1.32436	1.3754	1.42742	1.46882	1.51098	1.56308	1.5869	1.64052	1.67501	1.73099	1.78899	1.81467	1.84119	1.86306	1.89634	1.93075	2.00032	2.03116	2.09254	2.1354	2.16401	2.19636	2.23076	2.27313	2.34425	2.37502	2.40743	2.48822	2.53185	2.55833	2.58613	2.62614	2.64937	2.69366	2.75415	2.81409	2.86673	2.90473	2.94294	3.00847	3.04278	3.11618	3.14586	3.22263	3.31054	3.36253	3.42763	3.5319	3.57515	3.6387	3.72031	3.8358	3.92809	4.01384	4.12883	4.24334	4.31565	4.417	4.52353	4.6804	4.87951	5.0464	5.18939	5.3559	5.4354	5.60844	5.78098	5.9473	6.13436	6.47756	6.76859	7.20603	7.54405	8.08141	9.22573	11.7858	14.5031	18.1128	23.0188	32.6416	42.1338	67.6158	94.6502	165.899	248.751	1160.71
Acidovorax sp. HDW3	S	2714923	0.215148	0.310148	0.327998	0.355228	0.368546	0.393032	0.415966	0.466589	0.49522	0.512746	0.531748	0.55179	0.582832	0.591885	0.606207	0.614799	0.642247	0.656433	0.677071	0.691098	0.722549	0.737215	0.755225	0.781488	0.792093	0.815829	0.838722	0.861212	0.888398	0.905729	0.916826	0.940055	0.954942	0.962001	0.978255	0.989979	1.01317	1.0318	1.0465	1.05351	1.06822	1.08061	1.0995	1.1134	1.12327	1.13606	1.15195	1.16988	1.17654	1.19777	1.22163	1.24351	1.26203	1.2787	1.29993	1.32018	1.33408	1.3513	1.38479	1.4058	1.43124	1.45731	1.48671	1.53337	1.56772	1.5908	1.64225	1.65542	1.66939	1.7218	1.75673	1.79598	1.84738	1.875	1.9197	1.95736	2.06403	2.10346	2.20045	2.27661	2.34698	2.3845	2.44091	2.5436	2.66743	2.82512	2.94905	3.14481	3.40257	3.64772	4.0464	4.56766	5.71138	7.12148	9.66708	11.6541	20.3858	32.736	38.7695	150.366
Acidovorax sp. JMULE5	S	2518343	0.364602	0.445005	0.503268	0.556577	0.596662	0.64837	0.716284	0.767646	0.79821	0.828693	0.867114	0.901556	0.951565	0.98093	1.01401	1.04037	1.06295	1.0769	1.09434	1.11954	1.15214	1.17424	1.21005	1.22722	1.25093	1.26857	1.29148	1.31296	1.33256	1.35496	1.38049	1.40201	1.41726	1.4522	1.47693	1.498	1.529	1.55588	1.58443	1.60133	1.61892	1.64096	1.65686	1.70029	1.72462	1.75617	1.78715	1.81209	1.83011	1.87308	1.89087	1.91419	1.93648	1.99044	2.01989	2.04527	2.06536	2.08	2.12608	2.14745	2.18983	2.23108	2.26522	2.31259	2.34076	2.37548	2.40957	2.4537	2.50362	2.529	2.57542	2.67096	2.71823	2.76572	2.80913	2.84667	2.92963	3.04141	3.1224	3.23563	3.37719	3.44557	3.56112	3.7075	3.87548	4.06879	4.3032	4.79343	5.71056	7.20813	9.00975	11.5329	14.5643	21.2035	28.1503	36.1982	48.4585	76.9818	160.318	323.663
Acidovorax sp. JS42	S	232721	0.206859	0.285245	0.294958	0.312736	0.329467	0.349896	0.376849	0.414653	0.438261	0.490237	0.495835	0.517204	0.546008	0.564513	0.579633	0.608689	0.620573	0.632822	0.644699	0.656878	0.663068	0.674465	0.685779	0.713607	0.736928	0.769179	0.798768	0.809248	0.818523	0.838603	0.8661	0.895191	0.929279	0.942107	0.957214	0.96994	0.976751	0.998346	1.01795	1.02636	1.02945	1.04326	1.06751	1.08273	1.09577	1.10766	1.13564	1.15791	1.18091	1.20735	1.2162	1.22416	1.23601	1.26693	1.27725	1.32813	1.34715	1.38373	1.41845	1.43972	1.50846	1.54877	1.5787	1.6115	1.65181	1.73832	1.91409	1.95895	2.00656	2.05596	2.07843	2.25671	2.39773	2.55556	2.68906	2.8503	3.0081	3.24543	3.62656	5.2349	5.67742	6.89705	7.88798	8.8008	9.47748	11.6095	12.4484	13.5407	14.4035	15.3511	18.9127	23.3867	28.9508	39.3612	43.7135	49.7865	58.127	104.851	332.108	2130.68
Acidovorax sp. KKS102	S	358220	0.525532	0.986271	1.23326	1.5601	1.66775	1.94873	2.29018	2.49848	2.74373	2.90483	3.17032	3.43012	3.61313	3.77122	3.93034	4.14581	4.29857	4.49232	4.69853	4.90734	5.05561	5.18191	5.30975	5.45843	5.62103	5.79444	5.9539	6.0453	6.12899	6.28065	6.46355	6.6338	6.75171	6.91008	7.0783	7.27059	7.37278	7.52349	7.70815	7.8906	8.14016	8.36858	8.49909	8.65752	8.85831	9.05206	9.25792	9.40209	9.50174	9.68391	9.84442	9.98777	10.1376	10.3452	10.4787	10.581	10.7475	10.9738	11.0806	11.2747	11.4893	11.7059	11.7791	11.9408	12.147	12.3785	12.6202	12.8646	13.1038	13.3814	13.5379	13.6667	13.9749	14.2573	14.5522	14.8528	15.2103	15.5185	15.9554	16.2546	16.496	16.9238	17.3511	17.7011	18.0111	18.5026	19.1098	19.9178	20.4018	21.2829	22.8986	25.0425	29.5215	31.0177	37.5657	51.4161	65.6234	107.675	155.219	466.164
Acidovorax sp. RAC01	S	1842533	0.338406	0.396634	0.451344	0.487712	0.540021	0.586402	0.613918	0.627901	0.649474	0.66183	0.702716	0.744836	0.771316	0.79376	0.808859	0.825271	0.852128	0.8686	0.895912	0.910268	0.929752	0.96315	0.975087	0.993952	1.00569	1.02182	1.03924	1.06865	1.09228	1.11307	1.1395	1.15596	1.18539	1.19685	1.21456	1.23134	1.24338	1.26231	1.28869	1.31394	1.33771	1.35305	1.37202	1.38683	1.41042	1.43393	1.46625	1.48783	1.50889	1.54034	1.56239	1.57725	1.58913	1.60266	1.6242	1.64675	1.66541	1.69746	1.71244	1.7428	1.77386	1.79282	1.81934	1.84717	1.87363	1.89607	1.92661	1.95203	2.00383	2.04781	2.07744	2.11537	2.17798	2.20333	2.2535	2.29049	2.32422	2.39576	2.47155	2.52727	2.59788	2.73097	2.8463	2.90178	2.93807	3.00162	3.14676	3.25738	3.43303	3.7737	4.14801	4.70545	6.03172	10.6109	13.4666	21.456	32.0472	48.8473	81.5701	326.675
Acidovorax sp. T1	S	1858609	0.197155	0.272755	0.310213	0.357386	0.388063	0.397411	0.424476	0.447164	0.463881	0.483457	0.493199	0.511135	0.527433	0.534971	0.545284	0.572894	0.585875	0.607928	0.61856	0.635616	0.657726	0.670569	0.677955	0.684143	0.702722	0.712542	0.719354	0.730968	0.755096	0.766513	0.778437	0.78838	0.79887	0.810077	0.825907	0.830594	0.846329	0.860347	0.868922	0.910525	0.925061	0.950512	0.961118	0.974184	0.995026	1.00962	1.02708	1.04451	1.07006	1.07438	1.07736	1.09833	1.11301	1.13714	1.18509	1.20132	1.21872	1.22626	1.24563	1.26426	1.28841	1.33813	1.36535	1.39389	1.42551	1.44974	1.47056	1.51726	1.54246	1.57513	1.64337	1.65409	1.68726	1.73347	1.77714	1.83547	1.93492	1.96241	2.05655	2.15109	2.21324	2.31907	2.41772	2.5196	2.94346	3.11506	3.41262	4.26942	5.53741	7.81879	9.63595	11.2301	13.1058	14.8274	18.1576	22.4769	30.5328	42.2617	88.259	394.654
Acinetobacter	G	469	5.05294	8.43466	11.8681	15.1596	18.3362	20.838	23.2369	25.4975	27.3605	29.3101	31.8574	33.5687	35.142	37.278	38.4626	39.5071	40.9214	42.0781	43.2021	44.2165	44.9988	46.2831	47.3651	48.9257	50.2887	52.3228	53.7253	55.073	56.3249	57.3814	59.4419	60.5254	62.7017	64.1427	66.1467	67.6198	70.0531	73.0074	75.5005	76.8983	79.1775	82.14	84.4213	87.0396	89.7399	94.3058	96.9399	100.291	104.243	108.876	114.017	118.346	124.31	129.798	137.333	149.378	157.159	166.294	173.773	185.629	194.087	204.776	218.527	231.668	246.88	267.194	278.682	298.913	319.925	350.243	380.873	417.488	459.751	491.11	539.255	583.142	617.271	674.617	727.756	782.32	868.357	957.102	1068.6	1183.29	1315.38	1447.98	1626.36	1836.8	2181.8	2619.1	2910.71	3305.03	3924.59	5101.57	6532.55	7759.6	10894.1	18865.3	34481.2	115110
Acinetobacter baumannii	S	470	1.01804	1.51448	1.89403	2.23052	2.58264	2.86818	3.10059	3.47159	3.86273	4.08058	4.47352	4.74568	5.09819	5.31445	5.58428	5.82845	6.00615	6.23071	6.42278	6.63014	6.81569	6.97199	7.08589	7.27348	7.47509	7.67792	7.86944	8.00724	8.18308	8.33756	8.58697	8.71431	9.00277	9.23228	9.47869	9.62182	9.80064	9.9746	10.2157	10.4645	10.6276	10.8132	11.046	11.2177	11.402	11.6121	11.8333	12.1113	12.3364	12.7526	13.121	13.4214	13.6155	13.8459	14.2348	14.6299	14.9716	15.2679	15.7535	16.3578	16.9141	17.4327	17.9377	18.5408	19.2809	19.8752	20.6688	21.4273	22.166	23.4393	24.8575	26.9211	27.9386	29.695	31.6764	33.9945	38.3894	42.2846	44.9126	51.6344	56.7489	60.9946	65.3621	73.6239	84.3801	91.8075	105.477	126.705	145.472	165.475	184.914	213.352	245.618	283.936	329.409	399.193	530.929	829.76	2157.09	105829
Acinetobacter baylyi	S	202950	0.187103	0.217302	0.222107	0.254779	0.266364	0.275633	0.307598	0.321533	0.326188	0.331019	0.350678	0.364793	0.376375	0.38833	0.390557	0.392834	0.404479	0.412871	0.414784	0.417869	0.438611	0.445251	0.459989	0.466469	0.471908	0.477182	0.482616	0.488904	0.490461	0.495873	0.501981	0.503107	0.510412	0.517214	0.525086	0.529612	0.533984	0.540162	0.545722	0.549212	0.560269	0.573684	0.599418	0.606329	0.611539	0.618532	0.620818	0.629175	0.630351	0.638653	0.65121	0.668672	0.672871	0.702	0.711664	0.721708	0.73386	0.734987	0.744625	0.75491	0.759954	0.799579	0.82151	0.821913	0.825516	0.834682	0.845294	0.86818	0.892167	0.898225	0.920874	0.936881	0.947364	0.969304	1.01307	1.03994	1.05705	1.07007	1.12354	1.23316	1.30133	1.48638	1.54611	1.57484	1.71273	2.21857	2.81802	3.1247	3.58161	5.18556	5.42361	5.68208	6.20901	7.88755	8.32776	10.7628	11.9641	27.3758	36.507	84.2703
Acinetobacter bereziniae	S	106648	0.172113	0.294797	0.318877	0.348009	0.376194	0.392351	0.428898	0.442318	0.455148	0.475516	0.483535	0.509967	0.52137	0.530549	0.553444	0.567076	0.577431	0.582637	0.59177	0.597981	0.616873	0.634407	0.642337	0.649528	0.661226	0.670969	0.684373	0.699701	0.711185	0.731137	0.747284	0.765933	0.776101	0.791387	0.811242	0.834694	0.853389	0.858808	0.890141	0.906093	0.938808	0.955118	0.973187	0.995194	1.01951	1.03693	1.05413	1.07226	1.09125	1.12272	1.1497	1.16641	1.19098	1.2142	1.24506	1.29524	1.3241	1.34119	1.36366	1.41705	1.45835	1.51561	1.55257	1.61204	1.65752	1.74035	1.80862	1.97583	2.15581	2.22614	2.6049	3.01895	3.62176	4.18626	5.01026	5.66737	6.41918	7.10277	7.79951	8.66239	9.39479	10.3569	11.2476	13.8598	14.7304	19.0491	21.0318	23.411	27.7341	29.6475	33.7364	38.249	45.0931	51.1159	57.8739	73.9893	93.2483	114.378	304.899	6562.24
Acinetobacter calcoaceticus	S	471	0.406921	0.460119	0.51749	0.572762	0.628321	0.663733	0.693394	0.73499	0.779172	0.829653	0.878223	0.899694	0.936087	0.96112	1.01133	1.06793	1.12036	1.1603	1.20884	1.26068	1.29498	1.34228	1.38456	1.4427	1.48735	1.54146	1.59841	1.64763	1.69143	1.75603	1.79572	1.89117	1.97954	2.10155	2.21254	2.30147	2.41189	2.52042	2.6163	2.80945	2.91516	3.0163	3.14733	3.35027	3.55169	3.81678	4.06132	4.40937	4.75396	4.99472	5.31625	6.08019	6.66581	7.37336	7.88209	8.34697	9.16455	9.94128	10.6166	11.263	12.2405	13.5235	15.2201	16.7802	17.8587	19.2498	21.0524	22.6271	27.1615	29.4521	32.5367	35.9133	42.0578	47.2506	51.5927	56.2841	63.1677	71.6989	78.209	86.1495	94.8105	100.845	122.089	134.824	153.642	163.737	181.009	218.052	239.099	268.384	314.231	344.33	387.733	464.905	626.819	725.965	945.805	1400.52	2637.02	7100.21
Acinetobacter chinensis	S	2004650	0.206769	0.216014	0.226486	0.246963	0.25927	0.269295	0.282189	0.288298	0.321095	0.326472	0.32823	0.341013	0.350288	0.353163	0.362644	0.370455	0.379728	0.389114	0.392459	0.395223	0.402562	0.414679	0.42232	0.426305	0.433012	0.444838	0.452563	0.47996	0.498009	0.520202	0.544893	0.572383	0.577639	0.594381	0.597969	0.613315	0.618555	0.633573	0.639193	0.645558	0.652454	0.655999	0.670192	0.676292	0.682327	0.708934	0.713088	0.721053	0.732059	0.746825	0.755138	0.769213	0.797224	0.799443	0.804724	0.826069	0.82962	0.870371	0.906344	0.911049	0.920773	0.924741	0.940568	0.945729	0.960067	0.972559	0.993509	1.00523	1.00991	1.03485	1.08096	1.09975	1.15091	1.18022	1.1986	1.22698	1.27139	1.29977	1.31855	1.3476	1.35349	1.39042	1.41532	1.42706	1.45791	1.46663	1.48322	1.62544	1.6706	1.73578	1.81411	1.91299	2.00837	2.10366	2.16772	2.37438	2.58287	4.47765	17.3014	23.8099
Acinetobacter cumulans	S	2136182	0.17918	0.237866	0.259865	0.282693	0.301371	0.314783	0.349383	0.362298	0.374779	0.387016	0.391611	0.397853	0.403175	0.410494	0.411702	0.413296	0.423524	0.436278	0.443769	0.453255	0.464317	0.477099	0.480866	0.486003	0.492429	0.50621	0.524739	0.527434	0.539836	0.54412	0.551015	0.555085	0.564426	0.568594	0.572892	0.575099	0.585326	0.60065	0.609659	0.612404	0.613281	0.621289	0.630123	0.642077	0.655929	0.6637	0.672726	0.681097	0.690409	0.70225	0.705571	0.710247	0.720744	0.733238	0.737668	0.756883	0.764012	0.76888	0.778028	0.783783	0.789021	0.794996	0.801366	0.803509	0.817161	0.842543	0.857735	0.873152	0.909211	0.917201	0.95337	0.99764	1.00167	1.03981	1.06359	1.10945	1.12387	1.14712	1.15864	1.18309	1.19705	1.26817	1.27617	1.35244	1.44148	1.64052	1.93967	2.23203	2.44576	2.66374	2.95608	3.18378	5.32778	5.56641	6.01089	6.64954	9.27049	11.1165	37.1106	236.06
Acinetobacter defluvii	S	1871111	0.107149	0.150522	0.253357	0.278495	0.29876	0.306045	0.310799	0.313212	0.323719	0.32934	0.337588	0.342816	0.34662	0.351135	0.366254	0.367636	0.372896	0.379072	0.389487	0.391517	0.394425	0.396235	0.402839	0.408676	0.411909	0.417521	0.425465	0.435128	0.446717	0.456099	0.475015	0.480375	0.492715	0.496176	0.513596	0.516995	0.517361	0.518922	0.524371	0.52558	0.526876	0.53045	0.534784	0.541936	0.553641	0.56201	0.567038	0.574191	0.576207	0.57888	0.582973	0.587046	0.5934	0.597845	0.603518	0.619768	0.638304	0.651288	0.662007	0.668382	0.672899	0.676908	0.681699	0.686889	0.693679	0.703401	0.712223	0.729238	0.734131	0.749557	0.763343	0.784551	0.822847	0.840904	0.8579	0.878218	0.896038	0.906186	0.9486	0.968136	0.987248	0.995143	1.01489	1.04172	1.0733	1.09879	1.1727	1.37611	1.62213	1.69444	1.9351	2.62149	2.92936	4.12187	5.39125	6.60787	9.26632	11.322	35.5909	104.932
Acinetobacter dispersus	S	70348	0.193699	0.26558	0.307204	0.326623	0.33448	0.351176	0.368074	0.384632	0.390375	0.394033	0.403782	0.408276	0.41306	0.43448	0.445014	0.462118	0.475377	0.485353	0.494667	0.504953	0.51698	0.519056	0.553158	0.571392	0.581705	0.586571	0.595075	0.60084	0.605144	0.609772	0.614251	0.617869	0.625036	0.627829	0.631247	0.652647	0.659458	0.668621	0.684137	0.690315	0.695506	0.703236	0.711269	0.713333	0.728351	0.730495	0.74934	0.768701	0.787291	0.79014	0.80389	0.819365	0.839399	0.84548	0.853339	0.882534	0.905303	0.908586	0.917818	0.928679	0.95985	0.969994	0.994272	1.02923	1.05242	1.11822	1.14159	1.16314	1.17856	1.21193	1.26003	1.27828	1.33983	1.37285	1.41057	1.42528	1.51034	1.72076	1.89484	2.14884	2.50058	2.70177	2.94252	3.21528	3.36962	3.59691	3.96182	4.1401	4.26896	4.61343	4.98568	5.54584	7.43113	9.65228	13.2003	16.4465	24.6615	37.9539	57.392	275.065
Acinetobacter equi	S	1324350	0.164286	0.171322	0.18604	0.240775	0.307907	0.311314	0.320064	0.321951	0.342264	0.346952	0.358928	0.362865	0.369325	0.376863	0.378499	0.38378	0.386923	0.396352	0.410515	0.421062	0.442518	0.455182	0.471754	0.480938	0.491642	0.503372	0.511467	0.517536	0.519533	0.524294	0.525149	0.536361	0.552364	0.565869	0.574217	0.577068	0.58237	0.588809	0.597382	0.603814	0.611889	0.620904	0.628015	0.65446	0.663195	0.671237	0.674932	0.700259	0.704499	0.710405	0.712371	0.716629	0.727571	0.733458	0.741427	0.758491	0.775559	0.789396	0.792209	0.797777	0.809795	0.837542	0.854523	0.862834	0.891808	0.903706	0.911957	0.930708	0.968255	0.992896	1.03069	1.07139	1.08392	1.10457	1.13392	1.15193	1.15401	1.19182	1.21375	1.2306	1.28679	1.33338	1.37301	1.63207	1.6613	1.74727	1.81085	1.98072	2.16122	2.21448	2.68431	2.96069	3.64319	4.05559	5.98954	7.13763	8.99422	15.8926	64.7455	136.042
Acinetobacter guillouiae	S	106649	0.255537	0.310684	0.346418	0.364575	0.382938	0.400352	0.415026	0.446535	0.460808	0.480129	0.492672	0.499782	0.525998	0.567267	0.579548	0.613432	0.637602	0.656122	0.703559	0.762885	0.824439	0.857176	0.925453	0.971626	0.993736	1.02434	1.10002	1.20054	1.29756	1.38117	1.48184	1.59708	1.76209	2.01974	2.2837	2.577	2.70923	3.00072	3.21529	3.59509	4.18868	4.6041	5.06497	5.51991	6.23441	6.96003	7.38271	7.9639	8.57778	8.90848	9.87683	10.4652	12.3333	13.9525	14.899	15.3838	16.3746	16.775	17.5634	18.8543	21.0684	21.9445	23.3764	24.1313	24.9209	25.5756	26.7731	29.2302	30.791	32.9203	34.8649	38.8491	45.425	48.256	53.9542	66.0941	80.6292	87.464	90.3019	97.6326	105.867	112.703	128.709	143.221	156.278	176.163	195.574	202.315	230.723	252.111	317.391	336.497	368.033	396.342	465.133	540.051	692.607	933.238	1261.39	16191.2
Acinetobacter gyllenbergii	S	134534	0.205582	0.227994	0.257382	0.278506	0.326664	0.347165	0.361726	0.387076	0.405544	0.410907	0.413116	0.422981	0.444548	0.465872	0.472773	0.482402	0.48686	0.49376	0.505732	0.51655	0.534037	0.554153	0.569511	0.585607	0.59829	0.610396	0.619017	0.646881	0.670271	0.672268	0.678455	0.689543	0.716664	0.735986	0.756411	0.764546	0.795893	0.842033	0.856987	0.879157	0.894161	0.904348	0.961449	0.977911	1.00153	1.03585	1.05243	1.06432	1.09102	1.10522	1.15543	1.18553	1.19628	1.21794	1.23933	1.2792	1.31007	1.3333	1.39393	1.42897	1.48471	1.54559	1.64511	1.72278	1.82641	1.84517	1.91275	2.12178	2.1401	2.23122	2.34849	2.53456	2.65719	2.96443	3.02406	3.22689	3.70262	3.94847	4.13509	4.83027	4.99203	5.20246	5.36424	5.81035	5.91928	6.50434	7.59824	7.74884	8.52138	11.2053	12.5055	13.6303	14.2641	16.0467	22.2446	29.7748	45.8199	79.6464	218.847	824.055
Acinetobacter haemolyticus	S	29430	0.228813	0.350817	0.386359	0.43906	0.481344	0.554861	0.58487	0.611878	0.637639	0.665827	0.7048	0.718836	0.735441	0.760883	0.781271	0.805565	0.821139	0.841709	0.889832	0.90784	0.929322	0.946989	0.956775	0.969004	0.990168	1.0023	1.02622	1.04547	1.06177	1.08446	1.11322	1.12809	1.13684	1.16288	1.18312	1.20634	1.22692	1.25311	1.29584	1.31506	1.34149	1.35973	1.37685	1.4117	1.44595	1.49957	1.52469	1.53527	1.55157	1.58253	1.59774	1.65524	1.68401	1.73648	1.76506	1.8118	1.84251	1.8915	1.95321	1.97426	2.02563	2.06569	2.1384	2.22915	2.32694	2.42588	2.56208	2.66689	2.76147	2.88314	3.12822	3.28263	3.41836	3.6303	3.85209	4.45581	4.65635	5.19857	5.8203	6.29957	7.27066	8.03562	8.42884	9.92787	10.6599	12.5057	15.4715	17.4751	19.283	22.4219	28.9638	32.8022	43.0095	49.3127	63.3085	96.7753	128.902	222.597	335.643	1016.31
Acinetobacter indicus	S	756892	0.338693	0.358217	0.402396	0.438598	0.464074	0.505746	0.521244	0.532599	0.547594	0.576896	0.586549	0.598235	0.606574	0.619643	0.636441	0.64155	0.655826	0.671161	0.71075	0.731326	0.7601	0.7851	0.80849	0.836463	0.854329	0.881628	0.895484	0.917832	0.937929	0.954834	0.970465	0.996294	1.01205	1.02581	1.04429	1.06281	1.07596	1.09796	1.12373	1.13749	1.14905	1.17115	1.20291	1.22096	1.24892	1.28184	1.30296	1.33852	1.37335	1.39415	1.41061	1.43161	1.45268	1.46277	1.49943	1.52057	1.56547	1.58305	1.59329	1.62168	1.64672	1.68916	1.73128	1.76557	1.8485	1.96168	2.06534	2.14238	2.24886	2.32008	2.45129	2.55837	2.68988	3.05191	3.34203	3.68877	3.92147	4.39325	4.74967	4.97123	5.22455	6.21615	7.62397	8.5678	9.79776	11.7878	12.9023	14.5215	17.3647	22.6809	25.1551	33.7053	41.4196	49.6701	57.0643	75.4882	174.013	263.039	500.847	46016.2
Acinetobacter johnsonii	S	40214	0.433889	0.595832	0.707345	0.783512	0.850881	0.929181	0.973142	1.05556	1.09559	1.15816	1.21636	1.25854	1.29965	1.35613	1.41053	1.44316	1.47596	1.53008	1.57602	1.62358	1.66687	1.70797	1.7534	1.80449	1.86247	1.9115	1.96952	2.02624	2.06704	2.13786	2.18703	2.25518	2.30826	2.38953	2.45093	2.5155	2.60005	2.69576	2.79145	2.89569	2.95427	3.03649	3.10468	3.20999	3.30014	3.38436	3.51293	3.71695	3.92677	4.1417	4.37488	4.63322	4.82576	5.23103	5.59093	6.09263	6.52421	6.93842	7.76033	8.27482	9.17906	10.1925	11.1454	12.5858	14.1236	15.3018	16.4434	18.0919	19.7797	21.2926	24.1623	25.9806	29.09	32.3281	37.4468	43.8258	51.295	55.5613	63.3968	75.2569	84.5589	94.2176	102.487	117.883	133.611	153.006	175.42	199.406	239.636	285.233	315.433	386.325	530.31	638.527	797.333	1154.51	1420.45	1975.95	3399.07	8243.83
Acinetobacter junii	S	40215	0.295167	0.39726	0.505915	0.580403	0.640756	0.691747	0.74203	0.806159	0.834294	0.882415	0.941675	1.00118	1.032	1.06154	1.09611	1.16069	1.21384	1.25323	1.31175	1.34044	1.41522	1.45413	1.51003	1.53915	1.60132	1.65551	1.72019	1.79296	1.87477	1.92801	2.01317	2.10645	2.16524	2.31376	2.38821	2.47679	2.57737	2.67661	2.76194	2.85347	3.02938	3.21483	3.31022	3.44804	3.59842	3.79244	4.01507	4.1373	4.28989	4.50777	4.77757	5.0518	5.36022	5.6126	5.92076	6.08587	6.28014	6.48811	6.80497	7.04509	7.21965	7.52769	7.95493	8.4712	8.94366	9.63326	10.1087	10.6755	11.4124	11.9467	12.6525	13.9483	14.9475	16.1749	17.3823	19.1831	22.0885	24.231	26.7554	32.8772	36.3902	43.7396	50.288	58.6173	68.2297	75.1941	94.5059	112.677	142.499	175.101	213.078	295.702	485.63	1108.54	1866.72	3991.62	5538.53	9738.4	18212	77261.3
Acinetobacter lactucae	S	1785128	0.148383	0.209336	0.238696	0.25758	0.290871	0.321786	0.329292	0.335514	0.344516	0.35072	0.357847	0.363858	0.367576	0.375482	0.385903	0.389765	0.393348	0.393737	0.394575	0.401972	0.403971	0.409267	0.411448	0.41316	0.428591	0.437278	0.440646	0.446852	0.452323	0.465544	0.481319	0.483581	0.486916	0.488516	0.494459	0.507595	0.512584	0.516382	0.517241	0.52527	0.53406	0.563563	0.574299	0.596809	0.603457	0.610525	0.621939	0.625351	0.642199	0.645179	0.660792	0.67117	0.675824	0.676825	0.680085	0.682056	0.688197	0.699676	0.714932	0.746242	0.776277	0.810283	0.820244	0.824451	0.825604	0.841617	0.872851	0.885483	0.905608	0.909319	0.914518	0.924894	0.957762	0.98772	1.00693	1.03309	1.09941	1.15062	1.15986	1.20144	1.2378	1.39661	1.49484	1.68393	2.07642	2.20811	3.02884	3.5857	4.53961	4.78091	5.87389	6.48244	7.36959	8.52703	10.1295	12.7539	17.3046	18.994	24.3078	31.7627
Acinetobacter lanii	S	2715163	0.189774	0.231719	0.249695	0.271888	0.308679	0.344787	0.346425	0.34964	0.352875	0.365467	0.38126	0.39414	0.399207	0.403453	0.419536	0.426907	0.438224	0.442099	0.448427	0.453734	0.474499	0.479421	0.481566	0.496363	0.498712	0.502046	0.508896	0.516361	0.517982	0.523173	0.537129	0.568593	0.575686	0.592833	0.605239	0.610499	0.618786	0.635705	0.647805	0.674148	0.679901	0.731603	0.75011	0.754455	0.775791	0.786334	0.788295	0.822356	0.842168	0.854766	0.863348	0.883364	0.937607	0.986686	0.990875	1.02314	1.03874	1.04813	1.06242	1.06714	1.07642	1.08341	1.1436	1.19101	1.26825	1.28645	1.2992	1.35452	1.39765	1.44142	1.49028	1.55644	1.60872	1.71227	1.80156	1.83373	1.97816	2.04781	2.26206	2.37186	2.49673	2.77432	3.21862	3.46768	3.70401	3.90547	4.26857	4.45165	4.56616	4.59891	4.93007	5.66493	5.99181	7.22629	7.61477	8.27236	10.7478	11.3796	17.6382	228.2
Acinetobacter larvae	S	1789224	0.166221	0.206427	0.249911	0.278615	0.286095	0.28955	0.311157	0.330475	0.346643	0.352677	0.364049	0.366614	0.371244	0.378909	0.387858	0.391075	0.398532	0.410914	0.414991	0.435395	0.44087	0.448136	0.452827	0.47003	0.479352	0.48595	0.491198	0.500136	0.504713	0.510891	0.518443	0.527503	0.52847	0.546404	0.559418	0.570422	0.5788	0.583659	0.592283	0.599741	0.608384	0.615936	0.623747	0.633239	0.648489	0.653624	0.663603	0.686498	0.688084	0.696691	0.704579	0.724406	0.72569	0.736466	0.75788	0.801205	0.824276	0.836923	0.839938	0.849463	0.855795	0.870246	0.886518	0.887899	0.905766	0.924713	0.954077	0.974086	0.987061	0.99754	1.05857	1.07061	1.09017	1.14153	1.16113	1.19369	1.21421	1.22498	1.29551	1.3264	1.41739	1.42098	1.47774	1.51777	1.56206	1.91117	2.28776	2.36762	2.59077	3.10865	3.4047	3.77409	4.04821	4.75561	5.34497	5.53429	8.01622	8.72248	14.0877	77.5288
Acinetobacter lwoffii	S	28090	0.236357	0.296486	0.338642	0.373135	0.393524	0.432301	0.447473	0.480405	0.494085	0.518813	0.537153	0.566831	0.585542	0.598423	0.622394	0.642598	0.676635	0.709707	0.732944	0.745445	0.77053	0.789373	0.806852	0.847768	0.878079	0.895115	0.915227	0.949078	0.995502	1.03868	1.06431	1.07458	1.09729	1.12275	1.15021	1.19161	1.22591	1.26509	1.30014	1.31931	1.37627	1.41177	1.43885	1.48775	1.53351	1.58678	1.65779	1.74674	1.85325	1.92228	1.99763	2.06903	2.16283	2.27566	2.40677	2.68165	2.95021	3.26543	3.43427	3.66581	4.00557	4.38129	4.63848	5.63972	6.77276	7.20202	7.9699	8.75241	9.76889	10.9964	12.9329	14.0102	16.0916	18.0747	19.299	20.7021	22.1667	24.4391	27.1934	29.34	33.0033	37.0727	40.1493	44.4597	48.3471	54.4563	58.0082	64.5386	73.9643	85.7804	95.7673	114.105	129.024	157.444	178.995	265.243	443.936	942.645	2178.21	8057
Acinetobacter nosocomialis	S	106654	0.192394	0.287906	0.344257	0.377618	0.402488	0.430108	0.46268	0.483918	0.500763	0.517374	0.531294	0.537165	0.550525	0.566126	0.581744	0.598093	0.614271	0.624029	0.634129	0.649241	0.659059	0.674688	0.683432	0.701643	0.711664	0.719008	0.7291	0.741993	0.753363	0.762393	0.782016	0.79026	0.803633	0.810742	0.823918	0.841026	0.857267	0.864185	0.882081	0.897751	0.911386	0.939119	0.950722	0.963629	0.970112	0.98387	0.999525	1.01545	1.04015	1.05088	1.05448	1.07089	1.08149	1.09946	1.10676	1.11942	1.13325	1.14943	1.16206	1.17457	1.19528	1.21961	1.23379	1.24388	1.2827	1.31705	1.34737	1.38643	1.39608	1.40905	1.46062	1.48924	1.50797	1.53846	1.5736	1.58884	1.62951	1.6738	1.71761	1.784	1.8791	2.03892	2.30668	2.48462	2.83046	3.12713	3.61959	3.80454	4.55893	6.44822	8.9715	10.0516	11.9366	13.5868	15.3019	18.0161	24.5801	38.9533	73.9839	1003.14
Acinetobacter oleivorans	S	1148157	0.168701	0.176021	0.201887	0.209386	0.211108	0.216431	0.226063	0.231245	0.235341	0.240191	0.242578	0.243341	0.24804	0.256407	0.25872	0.26298	0.267627	0.284878	0.297249	0.319393	0.320508	0.328501	0.338959	0.340715	0.343028	0.344708	0.352961	0.365502	0.381923	0.397645	0.408488	0.423592	0.439278	0.443004	0.452081	0.456801	0.463886	0.469633	0.4814	0.516717	0.523301	0.524198	0.526903	0.527831	0.580752	0.603018	0.613032	0.630506	0.643847	0.654223	0.664244	0.67262	0.697124	0.73337	0.741061	0.769004	0.829661	0.855534	0.897178	0.969983	0.970359	0.98622	1.06419	1.10733	1.34213	1.47359	1.50887	1.55598	1.65061	1.76237	1.85777	1.93358	1.97365	1.98101	2.14886	2.70835	2.80882	2.82435	2.92831	3.98325	4.6918	7.14489	8.12427	8.33974	12.147	16.8765	30.2503	42.3504	47.8612	60.3327	71.7018	72.061	74.6865	80.5097	82.9996	86.2539	98.432	120.031	185.762	233.248
Acinetobacter phage Ac42	S	762660	0.095023	0.0964413	0.0978807	0.0993416	0.100824	0.102329	0.103856	0.105406	0.10698	0.108576	0.110197	0.111842	0.113511	0.115205	0.116925	0.11867	0.120441	0.122239	0.124063	0.125915	0.127794	0.129701	0.131637	0.133602	0.135596	0.13762	0.139674	0.141758	0.143874	0.146021	0.148201	0.150413	0.152658	0.154936	0.157249	0.159596	0.161978	0.164395	0.166849	0.169339	0.171867	0.174432	0.177035	0.179678	0.182359	0.185081	0.187843	0.190647	0.193492	0.19638	0.199311	0.202286	0.205305	0.20837	0.21148	0.214636	0.217839	0.221091	0.224391	0.22774	0.231139	0.234589	0.23809	0.241643	0.24525	0.24891	0.252626	0.256396	0.260223	0.264107	0.268049	0.272049	0.27611	0.280231	0.284413	0.288658	0.292966	0.297339	0.301777	0.306281	0.310852	0.315492	0.320201	0.32498	0.32983	0.334753	0.339749	0.34482	0.349967	0.35519	0.360491	0.365872	0.371332	0.376875	0.3825	0.388209	0.394003	0.399883	0.405852	0.411909
Acinetobacter phage Acj61	S	760732	0.569204	0.569204	0.569204	0.569204	0.569204	0.569204	0.569204	0.569204	0.569204	0.569204	0.569204	0.569204	0.569204	0.569204	0.569204	0.569204	0.569204	0.569204	0.569204	0.569204	0.569204	0.569204	0.569204	0.569204	0.569204	0.569204	0.569204	0.569204	0.569204	0.569204	0.569204	0.569204	0.569204	0.569204	0.569204	0.569204	0.569204	0.569204	0.569204	0.569204	0.569204	0.569204	0.569204	0.569204	0.569204	0.569204	0.569204	0.569204	0.569204	0.569204	0.569204	0.569204	0.569204	0.569204	0.569204	0.569204	0.569204	0.569204	0.569204	0.569204	0.569204	0.569204	0.569204	0.569204	0.569204	0.569204	0.569204	0.569204	0.569204	0.569204	0.569204	0.569204	0.569204	0.569204	0.569204	0.569204	0.569204	0.569204	0.569204	0.569204	0.569204	0.569204	0.569204	0.569204	0.569204	0.569204	0.569204	0.569204	0.569204	0.569204	0.569204	0.569204	0.569204	0.569204	0.569204	0.569204	0.569204	0.569204	0.569204	0.569204
Acinetobacter phage YMC13/03/R2096	S	1560342	0.274786	0.274786	0.274786	0.274786	0.274786	0.274786	0.274786	0.274786	0.274786	0.274786	0.274786	0.274786	0.274786	0.274786	0.274786	0.274786	0.274786	0.274786	0.274786	0.274786	0.274786	0.274786	0.274786	0.274786	0.274786	0.274786	0.274786	0.274786	0.274786	0.274786	0.274786	0.274786	0.274786	0.274786	0.274786	0.274786	0.274786	0.274786	0.274786	0.274786	0.274786	0.274786	0.274786	0.274786	0.274786	0.274786	0.274786	0.274786	0.274786	0.274786	0.274786	0.274786	0.274786	0.274786	0.274786	0.274786	0.274786	0.274786	0.274786	0.274786	0.274786	0.274786	0.274786	0.274786	0.274786	0.274786	0.274786	0.274786	0.274786	0.274786	0.274786	0.274786	0.274786	0.274786	0.274786	0.274786	0.274786	0.274786	0.274786	0.274786	0.274786	0.274786	0.274786	0.274786	0.274786	0.274786	0.274786	0.274786	0.274786	0.274786	0.274786	0.274786	0.274786	0.274786	0.274786	0.274786	0.274786	0.274786	0.274786	0.274786
Acinetobacter phage ZZ1	S	1049283	0.103362	0.10452	0.105691	0.106875	0.108072	0.109283	0.110507	0.111745	0.112997	0.114263	0.115543	0.116837	0.118146	0.119469	0.120808	0.122161	0.12353	0.124913	0.126313	0.127728	0.129158	0.130605	0.132068	0.133548	0.135044	0.136557	0.138086	0.139633	0.141197	0.142779	0.144379	0.145996	0.147631	0.149285	0.150958	0.152649	0.154359	0.156088	0.157836	0.159604	0.161392	0.1632	0.165028	0.166877	0.168746	0.170637	0.172548	0.174481	0.176436	0.178412	0.180411	0.182432	0.184475	0.186542	0.188632	0.190745	0.192882	0.195042	0.197227	0.199436	0.201671	0.20393	0.206214	0.208524	0.21086	0.213222	0.215611	0.218026	0.220469	0.222938	0.225436	0.227961	0.230515	0.233097	0.235708	0.238349	0.241019	0.243719	0.246449	0.249209	0.252001	0.254824	0.257679	0.260565	0.263484	0.266436	0.26942	0.272439	0.27549	0.278577	0.281697	0.284853	0.288044	0.291271	0.294533	0.297833	0.301169	0.304543	0.307954	0.311404
Acinetobacter piscicola	S	2006115	0.164664	0.227361	0.278218	0.289242	0.307243	0.328203	0.354957	0.36692	0.377157	0.390474	0.395758	0.411184	0.423971	0.432996	0.452473	0.46774	0.480669	0.486039	0.503111	0.505258	0.517161	0.519693	0.52148	0.530849	0.543921	0.561127	0.570452	0.581831	0.589257	0.601323	0.611589	0.617461	0.623308	0.632343	0.63943	0.648507	0.655815	0.670138	0.675253	0.678433	0.682383	0.687491	0.69867	0.706504	0.71113	0.718339	0.725492	0.728185	0.732102	0.738874	0.744062	0.757125	0.769871	0.784518	0.78862	0.796927	0.806748	0.812505	0.823706	0.826399	0.828034	0.840676	0.842425	0.861097	0.883885	0.902823	0.917277	0.930765	0.939173	0.946717	0.963661	0.985005	0.98919	1.00556	1.05393	1.06239	1.09582	1.1089	1.16214	1.18275	1.19636	1.22499	1.26846	1.30345	1.40098	1.48752	1.54511	1.68158	1.7956	1.97754	2.62248	2.83918	3.99295	5.09269	5.96928	8.11018	11.355	15.7509	17.8341	51.8285
Acinetobacter pittii	S	48296	0.36476	0.422543	0.475215	0.549526	0.601057	0.642543	0.675531	0.731284	0.769921	0.794701	0.809659	0.830765	0.861548	0.880163	0.900049	0.924624	0.948683	0.970506	0.992018	1.00666	1.03028	1.05169	1.07536	1.10793	1.1238	1.15324	1.17085	1.20422	1.23272	1.24784	1.27495	1.3063	1.3269	1.35356	1.38194	1.41931	1.44832	1.48389	1.50112	1.51887	1.54805	1.56824	1.59324	1.6214	1.64946	1.67323	1.70284	1.76119	1.79252	1.84821	1.89294	1.91819	1.96982	1.99613	2.05126	2.0849	2.13198	2.18715	2.25503	2.32412	2.38153	2.44803	2.5461	2.65717	2.73006	2.77117	2.86558	2.95747	3.03695	3.20249	3.38586	3.46439	3.75027	3.96911	4.10077	4.25019	4.7662	5.05132	5.38992	5.82156	6.32506	6.75346	7.6278	8.20994	9.06316	10.132	11.2693	12.9027	15.0796	17.1543	19.3055	24.1306	27.8878	36.1405	49.9873	65.948	96.6475	169.683	265.961	565.371
Acinetobacter radioresistens	S	40216	0.343942	0.417714	0.477451	0.518642	0.549199	0.576828	0.597996	0.621985	0.650088	0.686841	0.711837	0.752299	0.770357	0.801244	0.822153	0.850664	0.861097	0.879644	0.896108	0.910745	0.929556	0.942753	0.954341	0.97335	0.991855	1.01155	1.02759	1.04501	1.06769	1.0853	1.10837	1.12485	1.13337	1.1583	1.17174	1.19317	1.20437	1.21868	1.23283	1.2475	1.27147	1.28889	1.31576	1.33027	1.34374	1.3654	1.3775	1.40636	1.41883	1.43405	1.46215	1.47267	1.49391	1.53481	1.57683	1.59626	1.63384	1.67292	1.70758	1.73007	1.78557	1.8346	1.86505	1.90108	1.92842	1.98719	2.0286	2.09062	2.14735	2.23368	2.30999	2.38827	2.50041	2.57106	2.69143	2.78929	2.93955	3.10305	3.42805	3.7014	4.22859	4.8389	5.52182	6.33083	7.28663	8.24519	9.05543	11.0257	14.9195	17.9256	23.8281	28.1039	35.5016	60.1792	98.3936	148.163	241.6	417.101	718.721	7542.84
Acinetobacter schindleri	S	108981	0.242772	0.340823	0.40404	0.437272	0.490771	0.517268	0.531616	0.551773	0.571602	0.598195	0.611798	0.631553	0.649483	0.667492	0.682649	0.692801	0.715784	0.761146	0.78355	0.802649	0.81343	0.837676	0.848189	0.873788	0.88869	0.904504	0.92294	0.939218	0.955919	0.968289	0.993822	1.01504	1.03746	1.06793	1.11337	1.12707	1.17248	1.18565	1.20857	1.24122	1.2791	1.31337	1.32679	1.34781	1.37624	1.39968	1.4275	1.45397	1.48706	1.52087	1.56854	1.59149	1.6191	1.65538	1.71773	1.7647	1.81452	1.87477	1.92956	2.03552	2.10702	2.21083	2.28726	2.38742	2.46004	2.56743	2.66439	2.79537	2.97276	3.13367	3.47286	3.75298	3.93262	4.28619	4.58744	4.96875	5.6265	6.28686	7.04622	7.96605	9.35172	10.3094	11.9538	14.0724	16.5237	18.0038	20.8072	23.6393	28.9819	32.576	43.9484	52.5078	61.6437	73.7495	90.7763	127.595	216.406	332.206	1361.77	48208.6
Acinetobacter seifertii	S	1530123	0.2407	0.329645	0.358397	0.376195	0.389688	0.40297	0.427298	0.437447	0.482548	0.507054	0.534696	0.558201	0.585241	0.602109	0.606546	0.61857	0.62996	0.642208	0.655633	0.672351	0.687761	0.700454	0.71376	0.727707	0.736948	0.745844	0.759205	0.765855	0.786711	0.792725	0.802955	0.820011	0.829078	0.853018	0.857359	0.868763	0.883308	0.895661	0.90572	0.921078	0.9389	0.951522	0.969583	0.982912	0.990747	1.00859	1.02384	1.04246	1.0548	1.06899	1.07813	1.09574	1.10695	1.11895	1.13583	1.14737	1.16054	1.17245	1.18484	1.19506	1.21458	1.24402	1.25353	1.26704	1.31652	1.33764	1.3844	1.41904	1.43271	1.47611	1.51961	1.55877	1.58373	1.62416	1.64991	1.71637	1.76362	1.81082	1.8552	1.93872	2.01457	2.14822	2.28678	2.34243	2.59361	2.77601	3.24639	3.75437	4.44528	5.19175	6.24958	7.44571	9.30884	10.9104	13.7974	18.4585	22.1442	32.897	61.5073	154.326
Acinetobacter shaoyimingii	S	2715164	0.162368	0.213428	0.237095	0.281053	0.284039	0.288154	0.289152	0.298363	0.308797	0.311603	0.314119	0.321983	0.330629	0.348316	0.351289	0.355678	0.35762	0.360221	0.366976	0.385896	0.390374	0.391597	0.393973	0.401966	0.404933	0.410209	0.427784	0.434825	0.441991	0.445298	0.446989	0.457562	0.46257	0.484059	0.488817	0.493245	0.495653	0.502021	0.508614	0.518591	0.527492	0.541045	0.550195	0.569495	0.576263	0.576558	0.579468	0.597126	0.612274	0.622751	0.640089	0.645755	0.658159	0.666067	0.673243	0.688858	0.706187	0.715384	0.732489	0.759851	0.788626	0.800879	0.818523	0.848689	0.874703	0.893451	0.923815	0.951613	0.989126	0.996762	1.03004	1.03627	1.15225	1.17115	1.19883	1.31106	1.40555	1.43142	1.47764	1.51104	1.57958	1.71544	1.98413	2.22151	2.45128	2.55607	3.04267	3.32283	3.50787	4.40734	4.94562	5.38354	5.68259	6.26124	7.2595	8.15277	14.961	23.251	50.8831	57.0501
Acinetobacter soli	S	487316	0.129767	0.165462	0.238057	0.263793	0.277123	0.296209	0.310525	0.318739	0.330207	0.344842	0.347101	0.356138	0.364301	0.368664	0.386154	0.393444	0.394048	0.395588	0.399143	0.406896	0.410683	0.41236	0.414345	0.432148	0.45579	0.460312	0.474176	0.483005	0.491663	0.496216	0.510554	0.533524	0.541221	0.550731	0.563917	0.579947	0.597657	0.601678	0.605335	0.6196	0.630367	0.633681	0.642145	0.650651	0.661279	0.66527	0.671038	0.683669	0.691525	0.709453	0.734949	0.736131	0.752688	0.774166	0.802603	0.80708	0.848058	0.916696	0.929004	0.935495	0.952335	0.980916	1.03599	1.04857	1.0579	1.06857	1.07336	1.08476	1.12005	1.15327	1.21511	1.23284	1.24564	1.26478	1.27108	1.31953	1.37651	1.48029	1.51021	1.57027	1.9224	2.20095	2.30744	2.63039	2.72496	2.96622	3.87116	4.28396	4.74044	5.40962	5.97108	9.07333	11.5521	16.4906	18.422	22.3215	41.4854	81.4743	117.487	205.768
Acinetobacter sp. 10FS3-1	S	2563897	0.182484	0.212323	0.219127	0.262931	0.280522	0.297499	0.32738	0.338795	0.358122	0.374828	0.382669	0.390621	0.394222	0.404939	0.417401	0.430906	0.437281	0.448482	0.467973	0.480683	0.481947	0.500595	0.521158	0.528042	0.5447	0.569155	0.576048	0.592851	0.599815	0.607843	0.616678	0.624303	0.627092	0.63406	0.640789	0.648506	0.65375	0.678589	0.689971	0.702119	0.709456	0.715632	0.73037	0.75905	0.775499	0.784992	0.799426	0.802374	0.808033	0.820932	0.829622	0.840037	0.856508	0.871339	0.88899	0.901222	0.938864	0.981504	0.988104	0.99928	1.04413	1.08595	1.10715	1.12384	1.13713	1.14474	1.20222	1.21468	1.23779	1.25622	1.29046	1.3386	1.36923	1.43045	1.45851	1.51857	1.58904	1.69004	1.81361	1.97523	2.32121	2.55816	2.90171	3.20176	3.72284	4.49859	4.88292	5.33657	5.71113	6.2217	6.72943	7.70095	9.04795	11.5392	15.1658	17.4523	28.1362	38.2911	59.3747	114.181
Acinetobacter sp. Ac-14	S	2781976	0.410543	0.410627	0.41071	0.410793	0.410876	0.410959	0.411043	0.411126	0.411209	0.411292	0.411376	0.411459	0.411542	0.411626	0.411709	0.411792	0.411876	0.411959	0.412042	0.412126	0.412209	0.412293	0.412376	0.41246	0.412543	0.412627	0.41271	0.412794	0.412878	0.412961	0.413045	0.413128	0.413212	0.413779	0.414589	0.415401	0.416214	0.417029	0.417846	0.418664	0.419484	0.420305	0.421128	0.421953	0.422779	0.423606	0.424436	0.425267	0.4261	0.426934	0.42777	0.428607	0.429446	0.430287	0.43113	0.431974	0.43282	0.433667	0.434516	0.435367	0.436219	0.437073	0.437929	0.438787	0.439646	0.440507	0.452005	0.486427	0.523469	0.563333	0.606232	0.652399	0.702081	0.755546	0.813083	0.875002	0.941636	1.01334	1.09051	1.17356	1.26293	1.3591	1.4626	1.57398	1.69385	1.82284	1.96165	2.11104	2.2718	2.4448	2.63098	2.83134	3.04696	3.27899	3.52869	3.79741	4.0866	4.3978	4.73271	5.09312
Acinetobacter sp. ACNIH1	S	1636603	0.122761	0.129904	0.132643	0.134594	0.135085	0.136828	0.139657	0.148112	0.159351	0.162959	0.165781	0.168404	0.170341	0.170355	0.186864	0.229013	0.246689	0.246838	0.259442	0.275688	0.279115	0.282258	0.283954	0.285512	0.286821	0.31423	0.37005	0.388017	0.389522	0.413904	0.441483	0.462061	0.48441	0.510115	0.527194	0.532708	0.56069	0.604059	0.615488	0.61941	0.624103	0.632894	0.660681	0.685838	0.705015	0.719073	0.728639	0.732756	0.734804	0.738305	0.745644	0.791199	0.841528	0.900728	0.973822	1.06561	1.10698	1.11629	1.31266	1.5972	1.72881	1.87345	2.04086	2.18416	2.2661	2.39845	2.58106	2.66621	2.71224	2.84867	3.0337	3.59415	4.09656	4.21155	4.57694	5.31668	5.70379	5.84721	6.8969	8.39263	9.55789	11.0645	13.7875	15.8761	15.9218	17.4882	20.7213	29.1558	43.7542	55.6731	69.3486	82.3696	99.5493	126.015	147.718	157.907	206.895	304.508	499.327	838.692
Acinetobacter sp. ACNIH2	S	1758189	0.154906	0.189841	0.210047	0.217508	0.219568	0.238606	0.254923	0.26396	0.267132	0.280237	0.286661	0.288275	0.311922	0.320469	0.3274	0.330509	0.338792	0.345613	0.350643	0.365624	0.373516	0.380735	0.38494	0.393546	0.394076	0.399601	0.40561	0.410028	0.412238	0.414932	0.425229	0.434219	0.443959	0.458989	0.472773	0.485259	0.491071	0.497176	0.504091	0.51891	0.531541	0.54888	0.571091	0.582232	0.593651	0.600965	0.606177	0.609394	0.61808	0.643425	0.653041	0.675248	0.676654	0.691318	0.700156	0.704341	0.716054	0.731724	0.753907	0.768031	0.783185	0.794716	0.804094	0.808364	0.823546	0.832594	0.857694	0.898157	0.925869	0.953261	0.968308	0.999825	1.02946	1.05536	1.06758	1.12164	1.19766	1.21825	1.2255	1.23972	1.32593	1.37225	1.75603	1.81967	2.26313	2.34242	2.36432	2.58196	3.32712	3.63217	4.05776	5.07678	5.89311	7.21838	8.24368	10.3148	14.0885	21.0711	26.67	78.6988
Acinetobacter sp. BEC1-S18-ESBL-01	S	2675741	0.41324	0.41324	0.41324	0.41324	0.41324	0.41324	0.41324	0.41324	0.41324	0.41324	0.41324	0.41324	0.41324	0.41324	0.41324	0.41324	0.41324	0.41324	0.41324	0.41324	0.41324	0.41324	0.41324	0.41324	0.41324	0.41324	0.41324	0.41324	0.41324	0.41324	0.41324	0.41324	0.41324	0.41324	0.41324	0.41324	0.41324	0.41324	0.41324	0.41324	0.41324	0.41324	0.41324	0.41324	0.41324	0.41324	0.41324	0.41324	0.41324	0.41324	0.41324	0.41324	0.41324	0.41324	0.41324	0.41324	0.41324	0.41324	0.41324	0.41324	0.41324	0.41324	0.41324	0.41324	0.41324	0.41324	0.41324	0.41324	0.41324	0.41324	0.41324	0.41324	0.41324	0.41324	0.41324	0.41324	0.41324	0.41324	0.41324	0.41324	0.41324	0.41324	0.41324	0.41324	0.41324	0.41324	0.41324	0.41324	0.41324	0.41324	0.41324	0.41324	0.41324	0.41324	0.41324	0.41324	0.41324	0.41324	0.41324	0.41324
Acinetobacter sp. C16S1	S	2609668	0.138121	0.143644	0.14569	0.152666	0.162606	0.179555	0.197555	0.215795	0.224179	0.227117	0.238873	0.247362	0.24831	0.253559	0.261139	0.26253	0.263611	0.264064	0.270444	0.280062	0.284867	0.288182	0.288383	0.297278	0.311028	0.318733	0.324715	0.326944	0.328599	0.329967	0.33064	0.332278	0.335869	0.341475	0.348185	0.350072	0.35455	0.364366	0.373313	0.381896	0.382692	0.384082	0.386671	0.387817	0.388236	0.389124	0.392907	0.402632	0.406515	0.407397	0.408411	0.415027	0.433367	0.454236	0.477014	0.479184	0.482543	0.488311	0.507707	0.535068	0.582583	0.62096	0.634282	0.645417	0.655494	0.65718	0.678448	0.742648	0.769353	0.775364	0.79255	0.815859	0.851804	0.914559	0.995767	0.999869	1.02152	1.08039	1.14357	1.21093	1.21294	1.25459	1.38371	1.55453	1.76262	2.10327	2.56244	3.25431	3.93816	4.65203	6.38684	8.34729	9.88635	12.5153	16.3796	17.0526	18.277	20.7619	29.0631	45.1619
Acinetobacter sp. CS-2	S	2798861	0.18256	0.258552	0.299047	0.323553	0.340499	0.344886	0.349554	0.35223	0.359027	0.360422	0.363638	0.369413	0.375482	0.377672	0.389924	0.393617	0.395881	0.404201	0.413398	0.414932	0.42964	0.436582	0.441127	0.449156	0.466191	0.476521	0.47958	0.48446	0.487842	0.492885	0.494027	0.495133	0.503909	0.50857	0.518634	0.525748	0.528399	0.54638	0.55528	0.560125	0.575741	0.582276	0.591526	0.599773	0.607942	0.615393	0.619346	0.622754	0.627449	0.64268	0.648329	0.658365	0.670207	0.676235	0.689795	0.69398	0.706156	0.725698	0.730753	0.73499	0.738016	0.741125	0.758383	0.765114	0.766524	0.779496	0.822981	0.841811	0.851513	0.865552	0.88245	0.889309	0.896052	0.943659	0.955127	0.980902	1.03513	1.04036	1.06645	1.1513	1.22516	1.2562	1.27959	1.35751	1.43473	1.49774	1.68477	2.50682	3.11177	4.16562	4.88468	5.50137	6.21918	7.64355	8.91786	11.5913	20.977	25.6764	31.9893	74.5504
Acinetobacter sp. FDAARGOS_560	S	2420305	0.640496	0.641777	0.64306	0.644346	0.645634	0.646925	0.648218	0.649514	0.650813	0.652114	0.653417	0.654724	0.656033	0.657344	0.658659	0.659975	0.662798	0.668663	0.67458	0.680549	0.686571	0.692646	0.698775	0.704958	0.711196	0.717489	0.723837	0.730242	0.736704	0.743222	0.749799	0.756434	0.763127	0.78016	0.802881	0.826264	0.850328	0.875093	0.900579	0.926807	0.953799	0.981577	1.01016	1.03958	1.06986	1.10102	1.13308	1.16608	1.20005	1.235	1.23522	1.23545	1.23568	1.23591	1.23614	1.23637	1.2366	1.23683	1.23706	1.23729	1.23752	1.23775	1.23798	1.23821	1.23844	1.23867	1.2392	1.24033	1.24147	1.24261	1.24374	1.24488	1.24602	1.24716	1.24831	1.24945	1.25059	1.25174	1.25289	1.25403	1.25518	1.25633	1.25748	1.28725	1.33262	1.37958	1.4282	1.47854	1.53065	1.58459	1.64044	1.69825	1.7581	1.82006	1.88421	1.95061	2.01936	2.09053	2.1642	2.24048
Acinetobacter sp. FDAARGOS_724	S	2545797	0.115539	0.125941	0.130368	0.147247	0.166229	0.176629	0.195188	0.220638	0.255366	0.27846	0.284373	0.299312	0.313153	0.320306	0.325673	0.330098	0.332905	0.344043	0.363045	0.377378	0.408593	0.475503	0.531408	0.57803	0.588683	0.594579	0.597448	0.611914	0.62468	0.634935	0.637976	0.644169	0.664035	0.684903	0.705474	0.713051	0.762124	0.862937	0.884088	0.901215	0.929606	0.966384	1.00183	1.00396	1.03386	1.08811	1.16774	1.23766	1.28408	1.35795	1.42715	1.43661	1.44898	1.46386	1.49789	1.59593	1.7885	1.87777	1.96685	2.10816	2.19362	2.25421	2.34502	2.41841	2.47324	2.49966	2.54203	2.62256	2.83791	3.08114	3.12361	3.21982	3.36069	3.38315	3.63939	4.33427	5.7893	7.47091	7.7753	8.79183	10.351	10.5318	11.3494	13.0828	15.459	18.0474	20.2585	21.6429	23.0354	28.228	32.2903	34.6969	44.3887	58.7639	81.108	96.2867	115.247	179.145	358.586	857.329
Acinetobacter sp. LoGeW2-3	S	1808001	0.150282	0.172755	0.197258	0.229708	0.239992	0.246128	0.265364	0.269331	0.272837	0.28044	0.287722	0.289368	0.299651	0.34146	0.344243	0.34512	0.34737	0.34985	0.374796	0.382161	0.383558	0.385909	0.388979	0.394004	0.400827	0.402881	0.405348	0.409478	0.412904	0.414657	0.418759	0.432164	0.443146	0.458097	0.472095	0.476829	0.48564	0.488187	0.497662	0.506542	0.519863	0.526887	0.536741	0.583324	0.609016	0.618814	0.620784	0.627187	0.632485	0.636837	0.640447	0.650927	0.660143	0.667198	0.696178	0.702676	0.710713	0.713468	0.725406	0.747942	0.757088	0.77392	0.790724	0.793995	0.806009	0.81839	0.822554	0.835843	0.838944	0.868878	0.889648	0.900948	0.943377	0.995064	1.0426	1.14441	1.17825	1.20151	1.29607	1.36135	1.39075	1.9128	2.05373	2.12206	2.16892	2.25539	2.28809	3.67685	4.67331	6.60031	7.37311	7.85282	8.07535	9.88615	13.9992	15.2558	18.2452	21.0747	23.5982	25.0694
Acinetobacter sp. Marseille-Q1620	S	2714110	0.173769	0.208599	0.274616	0.300582	0.319626	0.326049	0.350867	0.365409	0.370017	0.377619	0.385307	0.390093	0.395613	0.397762	0.408461	0.415085	0.425346	0.435344	0.440809	0.449432	0.474206	0.478724	0.485117	0.488444	0.501253	0.509043	0.521212	0.528714	0.536534	0.552351	0.565437	0.573841	0.586052	0.593859	0.604771	0.611341	0.612992	0.619632	0.628728	0.642967	0.648828	0.655295	0.6618	0.670499	0.674384	0.680579	0.70007	0.715861	0.733939	0.747929	0.755567	0.764859	0.781345	0.784058	0.793547	0.796014	0.806288	0.821826	0.835152	0.850963	0.871043	0.902723	0.909912	0.914702	0.92209	0.942033	0.980092	0.992359	0.999345	1.03041	1.04601	1.05657	1.07837	1.09007	1.15307	1.19122	1.24561	1.33602	1.3658	1.39183	1.44028	1.50784	1.61751	1.65722	1.75825	1.84909	2.08284	2.2133	2.3018	2.64789	2.96868	3.38985	3.50415	3.99357	5.55314	6.45816	7.7599	9.03574	11.691	187.523
Acinetobacter sp. MYb10	S	1827285	0.186129	0.246773	0.305007	0.334654	0.346387	0.361667	0.384094	0.393976	0.420048	0.439628	0.471219	0.487287	0.499816	0.522764	0.551864	0.574391	0.59145	0.604996	0.629645	0.690003	0.716461	0.732313	0.756784	0.787047	0.79959	0.822313	0.838686	0.85165	0.882049	0.941618	0.959212	0.986668	1.00273	1.0377	1.07516	1.13544	1.19539	1.2893	1.39031	1.48547	1.58097	1.66879	1.81664	2.05053	2.14449	2.32771	2.50512	2.67089	3.01821	3.30517	3.78656	4.85124	5.89576	6.36206	7.28462	7.76633	9.00184	9.6537	10.2319	11.1483	12.1396	12.6556	13.8603	15.2099	16.3079	16.5731	18.5795	20.8858	23.6272	25.8899	29.518	30.449	32.1823	34.3201	36.5629	38.1118	45.9002	51.8196	54.8511	57.2573	64.2319	69.7311	84.2008	92.5379	100.779	109.415	120.049	135.363	148.69	163.556	178.627	201.488	217.323	238.606	282.977	369.061	520.95	650.502	1101.93	11702.9
Acinetobacter sp. NCu2D-2	S	1608473	0.0795037	0.17351	0.202173	0.214798	0.220923	0.252945	0.263403	0.290775	0.295897	0.30573	0.317333	0.328404	0.329069	0.333155	0.338489	0.349052	0.352268	0.361356	0.374761	0.377177	0.378127	0.379109	0.384138	0.389427	0.39718	0.405572	0.409457	0.413771	0.422726	0.433905	0.440509	0.449304	0.458067	0.473162	0.486031	0.494322	0.50257	0.510303	0.51357	0.52587	0.549533	0.556934	0.568139	0.574193	0.575899	0.576858	0.5782	0.580337	0.593612	0.608567	0.620486	0.634726	0.637782	0.6471	0.656898	0.665213	0.674612	0.682533	0.705431	0.718602	0.736113	0.75287	0.79005	0.827872	0.831641	0.842432	0.857294	0.895364	0.949872	0.982085	1.00514	1.03415	1.07405	1.10637	1.14672	1.18744	1.2664	1.51599	1.90539	1.95102	2.24397	2.48391	2.62722	3.18518	3.44032	3.9298	5.6819	6.68879	8.15855	10.632	11.5613	13.7138	15.5477	17.3294	21.8753	29.4432	48.0641	59.5781	99.8611	121.773
Acinetobacter sp. NEB 394	S	2743575	0.194103	0.222723	0.254419	0.277402	0.333671	0.351083	0.383754	0.441591	0.466114	0.485301	0.493325	0.509996	0.539649	0.574231	0.581428	0.590831	0.614214	0.625541	0.645614	0.65286	0.664013	0.672588	0.677132	0.70054	0.725212	0.734541	0.790147	0.814406	0.83804	0.854762	0.897368	0.941092	0.981756	1.02485	1.04531	1.06082	1.07167	1.10787	1.13156	1.13785	1.15542	1.17106	1.19584	1.22032	1.2477	1.29274	1.3107	1.3559	1.41236	1.42081	1.49165	1.59428	1.84586	2.01579	2.22448	2.3658	2.7567	3.09668	3.31037	3.67207	4.35541	5.78496	7.42109	8.13035	8.66308	8.89531	9.49796	10.5849	11.3623	13.2452	13.7118	14.3711	15.4865	16.82	19.8965	22.575	23.924	24.4676	25.5382	27.105	29.5414	31.2644	32.1434	33.3685	37.4565	41.8621	50.4119	65.0109	71.2841	75.7943	81.7419	93.6538	108.448	126.926	151.22	169.48	204.629	248.657	461.459	520.924
Acinetobacter sp. NEB149	S	2725684	0.174824	0.219913	0.255407	0.264327	0.27577	0.283737	0.309135	0.354949	0.383769	0.38555	0.388495	0.403428	0.474903	0.517344	0.521902	0.5335	0.601698	0.658279	0.697864	0.724738	0.769438	0.811137	0.82404	0.854505	0.934659	0.997618	1.01734	1.03907	1.20838	1.32203	1.34244	1.36096	1.4169	1.469	1.54338	1.62029	1.71035	1.80896	1.84911	1.91986	2.03091	2.13826	2.27713	2.2802	2.45063	2.85049	3.00297	3.19071	3.32831	3.43924	3.6093	3.73165	4.06585	5.11824	5.6852	5.92024	5.92348	6.10045	6.89299	7.21438	7.36391	7.47544	7.60852	8.15284	8.85237	9.25962	9.53452	9.76284	9.98384	10.5447	11.3316	12.0114	12.18	12.4188	13.0734	13.333	13.4518	19.3727	28.4724	32.2983	35.0376	41.7567	60.697	65.2199	65.8931	68.6383	81.7454	88.6158	90.7207	114.162	136.485	153.626	197.548	257.469	317.949	417.381	511.11	787.482	923.423	1557.76
Acinetobacter sp. SWBY1	S	2079596	0.108086	0.124779	0.135475	0.135857	0.136241	0.154738	0.178994	0.200745	0.210003	0.219688	0.224797	0.228281	0.234304	0.252505	0.272119	0.280514	0.281251	0.283029	0.30491	0.328483	0.343159	0.347072	0.35103	0.372577	0.397039	0.424174	0.455209	0.488514	0.502081	0.510302	0.521697	0.543841	0.566925	0.591293	0.616867	0.642013	0.654369	0.666963	0.700343	0.754402	0.812633	0.87527	0.942732	0.985555	0.987082	0.988611	0.99487	1.00204	1.01794	1.05691	1.09737	1.15797	1.22971	1.30222	1.3578	1.41574	1.57579	1.83547	2.13068	2.17327	2.21672	2.26431	2.31683	2.37056	2.55848	2.77817	3.05462	3.44344	3.88176	4.67364	5.73932	6.77585	6.86752	6.96044	7.5769	8.58454	9.63914	9.71649	9.79447	10.27	11.1796	12.1697	13.0053	13.8843	14.5483	14.7949	15.0457	15.1023	15.1159	15.6446	17.8425	20.3493	23.0997	26.1672	30.3334	41.1318	55.7742	64.2525	65.2588	66.2808
Acinetobacter sp. TGL-Y2	S	1407071	0.168846	0.182312	0.259337	0.274255	0.277368	0.292319	0.297714	0.305446	0.314981	0.324583	0.328612	0.332238	0.341385	0.350866	0.351975	0.365776	0.371056	0.37797	0.385828	0.388614	0.391386	0.39419	0.401254	0.410735	0.411668	0.413411	0.414325	0.42575	0.431597	0.440472	0.445183	0.448691	0.466099	0.472675	0.47761	0.480553	0.491198	0.49572	0.499062	0.503558	0.51245	0.533516	0.552725	0.567388	0.57247	0.579447	0.58228	0.592505	0.599832	0.60414	0.610567	0.617056	0.620095	0.634309	0.641924	0.651102	0.669676	0.684034	0.708239	0.729428	0.757616	0.767169	0.789901	0.812822	0.842107	0.865562	0.945486	0.96323	0.985686	1.0239	1.04775	1.16427	1.22067	1.24043	1.27079	1.35962	1.41377	1.49928	1.56986	1.6828	1.78404	1.96875	2.11936	2.30509	2.95504	3.28964	3.30735	3.36843	3.84274	4.13365	4.88887	5.4171	5.77445	8.75407	9.69317	11.2859	14.2957	24.0198	31.0911	165.851
Acinetobacter sp. TTH0-4	S	1646498	0.194913	0.227839	0.244031	0.275706	0.299229	0.330574	0.343013	0.348115	0.360165	0.374023	0.389733	0.392509	0.396916	0.403338	0.407882	0.421318	0.448842	0.476414	0.481563	0.485262	0.515251	0.5277	0.534747	0.542799	0.562077	0.573587	0.578855	0.583697	0.602847	0.61235	0.621669	0.637564	0.648899	0.657209	0.670314	0.677985	0.700475	0.712549	0.729022	0.736146	0.744166	0.755929	0.787969	0.800099	0.824681	0.838926	0.87663	0.903312	0.910537	0.952571	1.00187	1.02702	1.04729	1.0692	1.08642	1.09786	1.12704	1.1496	1.20732	1.30873	1.45954	1.49452	1.54874	1.58722	1.69618	1.84948	1.92184	2.13387	2.20421	2.38512	2.5001	2.66986	2.84345	3.72526	4.56569	4.97167	5.44235	5.6495	6.11711	7.42727	7.51614	7.87836	8.3081	8.78	10.2935	10.9135	12.498	14.2859	16.2105	16.9602	18.8324	21.8097	30.7471	57.6571	67.4288	96.9668	105.487	164.729	666.46	1491.29
Acinetobacter sp. WCHA45	S	2004644	0.154864	0.219888	0.26281	0.29691	0.362798	0.383802	0.396556	0.414391	0.433966	0.471364	0.482789	0.518429	0.559343	0.608677	0.641177	0.655939	0.685117	0.725856	0.755014	0.795459	0.829158	0.864457	0.889275	0.902003	0.928466	0.967281	0.986191	1.00327	1.02385	1.04463	1.09018	1.11979	1.13082	1.13852	1.14916	1.17423	1.21379	1.24027	1.26388	1.30461	1.3226	1.37349	1.40106	1.42885	1.45038	1.48913	1.57617	1.61381	1.64303	1.7251	1.78919	1.85314	1.9676	2.07888	2.11454	2.2987	2.4455	2.55095	2.64587	2.76561	2.92055	3.08101	3.19958	3.37249	3.77472	4.05535	4.25092	4.44122	4.67019	4.92469	5.02604	5.36302	5.64819	6.00783	6.4975	6.83941	7.18042	7.71785	8.1068	8.65673	10.234	11.5072	12.2274	13.0771	14.4655	17.1604	20.6201	23.4149	26.8948	30.974	37.3031	42.107	47.8035	56.0287	64.037	66.4499	99.4705	112.667	149.703	360.293
Acinetobacter sp. WCHA55	S	2004646	0.206032	0.242716	0.256545	0.274018	0.281524	0.319391	0.347108	0.367677	0.377008	0.380398	0.389618	0.392271	0.4014	0.412799	0.41565	0.418539	0.434074	0.441343	0.450109	0.472945	0.509283	0.514782	0.525525	0.527833	0.540602	0.577104	0.60117	0.637527	0.647213	0.653977	0.677573	0.690176	0.707809	0.734077	0.765177	0.816712	0.843158	0.907288	0.954536	0.966082	0.978471	0.998416	1.02954	1.0557	1.07909	1.14207	1.19084	1.1976	1.25096	1.34405	1.41098	1.50199	1.56405	1.64937	1.87115	2.17149	2.36064	2.60068	2.78098	2.94935	3.44817	3.6735	3.75557	4.03118	4.29514	4.76123	5.9485	7.10385	7.20817	7.95144	9.01422	10.0678	10.9442	12.0212	12.4125	12.9131	14.3086	16.13	17.0613	17.6483	19.1354	20.0788	23.2254	25.4323	28.0034	29.8799	31.0679	34.5815	38.7472	44.8329	51.9333	56.2066	64.083	74.1395	94.8292	104.211	120.425	128.357	199.351	312.539
Acinetobacter sp. WCHAc010034	S	1879049	0.170998	0.243983	0.264774	0.31302	0.330207	0.356464	0.385979	0.402331	0.412245	0.438823	0.444934	0.457668	0.480706	0.488747	0.495263	0.508495	0.522819	0.528367	0.547387	0.568922	0.576402	0.584922	0.596654	0.604586	0.608944	0.611519	0.622388	0.629439	0.634916	0.648073	0.653322	0.671562	0.698008	0.710872	0.717268	0.731403	0.73534	0.745306	0.764005	0.783091	0.792035	0.81126	0.831351	0.840096	0.845765	0.866242	0.88092	0.889551	0.900874	0.909395	0.917344	0.924187	0.940502	0.952677	0.967407	0.971474	0.989761	0.999338	1.03906	1.05886	1.06951	1.07733	1.10637	1.12289	1.13391	1.17437	1.21239	1.23479	1.26077	1.28881	1.34808	1.36451	1.37125	1.42224	1.44959	1.47524	1.50716	1.56474	1.62004	1.67821	1.7218	1.7945	2.03537	2.14849	2.22575	2.42955	2.59995	2.72116	3.22215	3.61252	4.33159	5.42641	6.88626	7.74487	9.14884	10.5405	13.7993	20.4216	32.3612	259.143
Acinetobacter sp. WCHAc010052	S	2004647	0.147926	0.210255	0.265815	0.302581	0.363152	0.388477	0.401807	0.413684	0.436676	0.439547	0.4442	0.459989	0.478613	0.483083	0.494866	0.502495	0.514467	0.52752	0.536306	0.544439	0.554025	0.576065	0.586996	0.597526	0.609677	0.615751	0.63009	0.642892	0.649434	0.654906	0.658672	0.669754	0.685294	0.695971	0.712672	0.719935	0.735336	0.745516	0.752556	0.762412	0.7665	0.779695	0.789541	0.805969	0.820867	0.824433	0.836722	0.8448	0.857912	0.867384	0.88185	0.904441	0.909712	0.928569	0.944884	0.952164	0.958865	0.969645	0.976968	0.992066	1.00281	1.02316	1.04458	1.04868	1.07014	1.08015	1.11537	1.13274	1.14533	1.17143	1.19697	1.21452	1.22136	1.23907	1.27343	1.29278	1.30845	1.31867	1.35735	1.38581	1.40901	1.41976	1.43904	1.46182	1.53407	1.60348	1.63002	1.68189	1.71576	1.7559	1.78572	1.84455	1.91465	1.98146	2.07438	2.30131	2.55987	2.77398	2.96786	68.6986
Acinetobacter sp. YH12138	S	2601122	0.19967	0.234895	0.257117	0.280844	0.304479	0.310254	0.312094	0.31359	0.330033	0.341883	0.351988	0.35635	0.35757	0.359463	0.366467	0.367682	0.370274	0.375825	0.38061	0.389182	0.390375	0.394421	0.405175	0.409647	0.412733	0.413699	0.420289	0.430412	0.442908	0.452629	0.460787	0.464627	0.471924	0.479443	0.485822	0.489967	0.494465	0.500626	0.512382	0.516717	0.524341	0.52698	0.532246	0.540029	0.557374	0.563081	0.577381	0.594391	0.603548	0.611767	0.614889	0.629175	0.633542	0.645708	0.65099	0.656495	0.658288	0.660347	0.669858	0.681824	0.69111	0.713293	0.723222	0.738046	0.751873	0.762718	0.77009	0.828439	0.865488	0.966277	0.999618	1.06648	1.07023	1.1837	1.21848	1.27142	1.29756	1.3756	1.46173	1.51082	1.60092	1.70481	1.74139	1.78514	1.9571	2.228	3.01751	3.0511	3.2223	3.87433	4.87194	5.40457	5.83711	6.22997	8.59441	9.93648	11.042	16.6885	28.1247	55.9128
Acinetobacter tandoii	S	202954	0.0824492	0.0935733	0.128338	0.20756	0.221864	0.22911	0.2463	0.250443	0.263791	0.28617	0.291711	0.29387	0.299741	0.307106	0.310387	0.316356	0.32026	0.325162	0.331942	0.341563	0.345429	0.349876	0.357131	0.360818	0.372861	0.379201	0.382682	0.384298	0.385566	0.387396	0.389171	0.39421	0.396678	0.409802	0.41469	0.429096	0.440848	0.444934	0.447476	0.449201	0.452323	0.454729	0.459318	0.462801	0.4767	0.481207	0.485357	0.493104	0.49803	0.511495	0.512657	0.524514	0.527814	0.532802	0.553808	0.565789	0.574039	0.577134	0.582604	0.61428	0.619102	0.623173	0.634844	0.645978	0.650059	0.6602	0.675472	0.680828	0.702745	0.714069	0.724249	0.734095	0.768031	0.795489	0.816372	0.826384	0.847798	0.890616	0.933009	0.996418	1.00303	1.09994	1.18195	1.33359	1.43038	1.58675	1.97713	2.33909	3.33936	4.80225	5.32947	6.64683	6.87104	10.513	11.1926	16.0889	23.0786	37.4447	69.4001	89.6539
Acinetobacter towneri	S	202956	0.192707	0.23345	0.285081	0.306995	0.32936	0.356128	0.37337	0.37971	0.389841	0.408714	0.43877	0.455038	0.479441	0.486274	0.49044	0.503785	0.531558	0.53835	0.569984	0.601722	0.610138	0.627084	0.635603	0.652908	0.66008	0.665815	0.680395	0.691567	0.71121	0.729178	0.745263	0.760071	0.767903	0.785759	0.798123	0.804606	0.839921	0.879366	0.904877	0.93871	0.970183	0.987213	1.0049	1.01793	1.07353	1.09918	1.1218	1.15125	1.16998	1.18202	1.1964	1.2102	1.24602	1.32945	1.3573	1.38645	1.4302	1.44748	1.46025	1.48767	1.54784	1.57848	1.59442	1.64532	1.72555	1.81128	1.88427	1.92971	2.04229	2.18773	2.31132	2.37376	2.49513	2.58846	2.63888	2.76439	3.09402	3.21793	3.5088	3.75672	4.28779	4.7924	5.66731	5.94392	6.74961	7.84421	8.81595	9.54751	11.1115	13.4086	13.901	16.8222	21.8641	25.2438	26.491	28.1626	48.9166	76.1792	126.153	222.921
Acinetobacter ursingii	S	108980	0.229468	0.290684	0.344437	0.367565	0.401873	0.413857	0.475301	0.509243	0.525466	0.55022	0.565984	0.577681	0.594079	0.606047	0.613386	0.630555	0.650185	0.673744	0.694749	0.711201	0.721831	0.733071	0.760686	0.78107	0.802692	0.839797	0.865541	0.892011	0.90649	0.923256	0.942507	0.957895	0.975996	1.02014	1.05271	1.07063	1.10819	1.14299	1.16842	1.18871	1.21238	1.24395	1.26921	1.28261	1.31234	1.32241	1.35092	1.39323	1.41856	1.45334	1.49848	1.54796	1.59435	1.64122	1.69717	1.77402	1.87396	1.93852	1.98344	2.1023	2.19892	2.2806	2.382	2.45487	2.59487	2.67576	2.75512	2.92386	3.0529	3.3328	3.55997	3.92291	4.16305	4.6033	4.92947	5.25074	5.98018	7.06821	8.61939	9.22991	11.0844	13.2589	14.9662	17.6916	18.3961	19.8199	24.2038	27.0137	31.0762	36.4387	42.5926	50.2978	60.7019	82.6871	120.791	167.505	205.96	322.35	459.684	746.687
Acinetobacter variabilis	S	70346	0.114852	0.134109	0.170155	0.191342	0.218595	0.225388	0.230776	0.249451	0.263102	0.264215	0.273967	0.300303	0.308122	0.313874	0.32769	0.352097	0.360707	0.364745	0.368374	0.372107	0.38079	0.388706	0.390637	0.39275	0.402207	0.410859	0.413886	0.41572	0.436438	0.459223	0.478427	0.493257	0.557967	0.588263	0.605002	0.615442	0.657344	0.672582	0.691086	0.711722	0.715596	0.723337	0.73499	0.761678	0.773941	0.798957	0.802654	0.822076	0.824908	0.837911	0.873151	0.93244	0.948334	0.966954	0.994571	1.1144	1.21063	1.24032	1.29083	1.32171	1.34452	1.4055	1.43833	1.54669	1.61457	1.72645	1.94965	2.03781	2.06619	2.24428	2.43766	2.563	2.8195	2.92633	2.99928	3.15958	3.3227	3.66842	4.16818	4.30891	4.45012	5.02733	5.28641	6.09421	6.42821	6.86206	7.72235	7.94692	8.06192	9.53738	11.9574	13.4774	14.5011	21.8719	25.6485	28.8117	35.0759	53.1384	68.2128	1677.38
Acinetobacter venetianus	S	52133	0.165082	0.246325	0.287299	0.294342	0.321676	0.349286	0.383087	0.393674	0.395844	0.404387	0.413295	0.43614	0.446644	0.479589	0.495143	0.516494	0.536146	0.566323	0.572995	0.58199	0.592781	0.607283	0.626638	0.63415	0.643569	0.653827	0.662885	0.684207	0.699785	0.70997	0.713957	0.73066	0.751077	0.769501	0.778493	0.78844	0.795076	0.799644	0.80693	0.810366	0.825655	0.853044	0.87812	0.888532	0.898417	0.912664	0.928879	0.938454	0.962057	0.979165	1.00259	1.03022	1.07255	1.09813	1.12611	1.16101	1.21893	1.24357	1.27529	1.31372	1.35969	1.38921	1.43333	1.4972	1.53349	1.57727	1.63769	1.65305	1.70134	1.78211	1.82715	1.89306	1.94639	2.00874	2.14738	2.23365	2.32972	2.40918	2.58759	2.81062	3.05797	3.36509	3.91946	4.14915	4.43504	4.74069	4.8967	5.52972	6.01439	7.72498	8.82957	9.72483	12.0225	14.2283	17.2101	22.2905	26.7128	35.7364	57.745	178.955
Acinetobacter virus ME3	S	2560269	0.13546	0.135612	0.135763	0.135915	0.136066	0.136218	0.136371	0.136523	0.136675	0.136828	0.136981	0.137134	0.137287	0.13744	0.137594	0.137747	0.137901	0.138055	0.138209	0.138364	0.138518	0.138673	0.138828	0.138983	0.139138	0.139294	0.139449	0.139605	0.139761	0.139917	0.140073	0.14023	0.140386	0.14089	0.141569	0.142252	0.142938	0.143628	0.144321	0.145017	0.145716	0.146419	0.147125	0.147835	0.148548	0.149265	0.149985	0.150708	0.151435	0.152166	0.1529	0.153637	0.154378	0.155123	0.155871	0.156623	0.157378	0.158137	0.1589	0.159667	0.160437	0.161211	0.161988	0.16277	0.163555	0.164344	0.164879	0.164899	0.164919	0.164939	0.164959	0.164979	0.164999	0.16502	0.16504	0.16506	0.16508	0.1651	0.16512	0.165141	0.165161	0.165181	0.165201	0.165221	0.165241	0.165262	0.165282	0.165302	0.165322	0.165342	0.165363	0.165383	0.165403	0.165423	0.165443	0.165464	0.165484	0.165504	0.165524	0.165545
Acinetobacter wanghuae	S	2662362	0.150942	0.189044	0.232821	0.244733	0.276956	0.282572	0.289436	0.301635	0.308323	0.310666	0.315566	0.325029	0.336562	0.343532	0.350895	0.351526	0.352875	0.357899	0.377579	0.389659	0.398925	0.410461	0.413502	0.434304	0.445282	0.458977	0.46973	0.477195	0.480867	0.48622	0.490284	0.497192	0.508129	0.512769	0.517963	0.523682	0.534951	0.5439	0.558945	0.566958	0.585562	0.610436	0.613184	0.623192	0.638466	0.650167	0.659937	0.677762	0.695263	0.709335	0.713752	0.718199	0.732766	0.741592	0.751801	0.756345	0.762623	0.798346	0.80872	0.82211	0.838714	0.846084	0.87024	0.925995	0.948243	0.99417	1.01748	1.06678	1.10118	1.1212	1.18157	1.24355	1.42153	1.50569	1.56779	1.66432	1.71579	1.9191	1.94836	1.97769	2.14683	2.60289	3.02701	3.51092	4.43487	5.4832	6.54065	7.12776	7.94597	9.6532	12.9312	13.3913	13.881	17.4352	22.7884	25.4636	34.2617	50.4173	77.0075	310.971
Acinetobacter wuhouensis	S	1879050	0.211425	0.272306	0.307942	0.368553	0.385778	0.395844	0.419971	0.438172	0.473466	0.500601	0.511549	0.527315	0.537062	0.546724	0.557135	0.573046	0.582105	0.589043	0.597514	0.602291	0.60705	0.612369	0.627161	0.636788	0.647958	0.654703	0.659581	0.669455	0.678479	0.688013	0.702181	0.712699	0.725672	0.733233	0.752569	0.765976	0.769871	0.782524	0.791694	0.802608	0.822254	0.834434	0.851831	0.867464	0.890827	0.90328	0.914237	0.936848	0.949539	0.959482	0.964894	0.984628	1.00246	1.01257	1.02934	1.04323	1.04885	1.06003	1.07079	1.09113	1.10057	1.12044	1.12774	1.14862	1.17841	1.1938	1.22	1.2388	1.27316	1.28804	1.32297	1.37491	1.40349	1.43699	1.47316	1.50435	1.56179	1.61661	1.70035	1.72827	1.81338	1.88147	1.95396	2.22609	2.51862	3.04743	3.45303	4.09328	4.78219	6.13136	7.67778	8.43496	10.9433	12.0388	14.2527	16.7094	22.0651	45.488	81.273	310.971
Acionnavirus	G	2733086	0.122884	0.129029	0.135481	0.142255	0.149368	0.156837	0.16468	0.17216	0.178217	0.184487	0.190977	0.197697	0.204652	0.211852	0.219306	0.224223	0.22748	0.230785	0.234137	0.237538	0.240989	0.24449	0.248041	0.250092	0.252029	0.253981	0.255949	0.257931	0.259929	0.261943	0.263834	0.265276	0.266726	0.268184	0.26965	0.271124	0.272606	0.274096	0.275785	0.277648	0.279525	0.281414	0.283315	0.28523	0.287158	0.289098	0.293877	0.29926	0.304742	0.310325	0.316009	0.321798	0.327692	0.33343	0.337785	0.342197	0.346667	0.351195	0.355783	0.36043	0.365138	0.375976	0.394554	0.41405	0.434509	0.45598	0.478511	0.502156	0.526969	0.618552	0.750863	0.911476	1.10644	1.34312	1.63041	1.97917	2.37178	2.43528	2.50047	2.56742	2.63616	2.70673	2.7792	2.85361	2.92612	2.99412	3.06369	3.13488	3.20773	3.28227	3.35854	3.43659	3.49572	3.54654	3.5981	3.65042	3.70349	3.75733	3.81195	3.86737
Actibacterium	G	1433986	0.206921	0.267758	0.313244	0.33115	0.350099	0.382074	0.400659	0.410025	0.421229	0.441419	0.461676	0.483174	0.510062	0.525644	0.551572	0.568774	0.581549	0.60051	0.615097	0.635868	0.653137	0.66878	0.674684	0.700537	0.714447	0.730375	0.741278	0.748064	0.764526	0.797569	0.820391	0.840459	0.856264	0.876076	0.896709	0.908757	0.925487	0.944801	0.954506	0.971035	0.980971	0.992674	1.0105	1.02442	1.04191	1.05322	1.07094	1.08864	1.09845	1.12205	1.13825	1.16212	1.19018	1.20148	1.2252	1.25762	1.27837	1.2856	1.29835	1.32141	1.35279	1.37259	1.39387	1.42328	1.46083	1.49573	1.53631	1.5676	1.59488	1.63873	1.65225	1.68702	1.73363	1.77504	1.81223	1.84473	1.94968	2.00213	2.15172	2.20861	2.26602	2.37511	2.46615	2.59583	2.73197	2.83879	3.0201	3.29103	3.46314	3.70889	4.19596	4.41532	5.32547	6.7813	7.81797	10.2868	13.3075	20.5512	39.9968	742.381
Actinoalloteichus	G	65496	0.596901	0.744448	0.858035	0.925992	0.988039	1.03629	1.10035	1.17114	1.23495	1.28724	1.33804	1.38591	1.42647	1.45944	1.49739	1.5318	1.56757	1.59107	1.62431	1.65197	1.70602	1.7475	1.79908	1.84522	1.87367	1.89574	1.92267	1.93817	1.96372	1.9869	2.01861	2.04529	2.06379	2.09751	2.12158	2.14054	2.18034	2.20259	2.21912	2.25885	2.28032	2.31891	2.35803	2.37854	2.40544	2.43727	2.4701	2.50148	2.5267	2.56775	2.59929	2.63997	2.68051	2.71609	2.75219	2.79684	2.83351	2.85827	2.87686	2.91049	2.94276	2.97964	3.02258	3.07212	3.10669	3.14557	3.1976	3.22545	3.29591	3.33554	3.3919	3.43459	3.49753	3.54248	3.59233	3.64524	3.71968	3.78583	3.86929	3.97768	4.12029	4.28432	4.52431	4.86153	5.12015	5.65921	6.00462	6.80141	7.4977	8.25567	9.51023	11.1128	13.5432	16.6533	20.7342	23.6483	30.3176	40.5721	57.0456	227.094
Actinoalloteichus fjordicus	S	1612552	0.0517012	0.0609097	0.0717584	0.0845393	0.0995966	0.115595	0.119936	0.124441	0.129114	0.133963	0.138994	0.143786	0.147313	0.150926	0.154628	0.158421	0.162307	0.169309	0.182539	0.196804	0.212183	0.228764	0.24664	0.260664	0.269373	0.278373	0.287674	0.297286	0.307218	0.3137	0.317643	0.321635	0.325677	0.32977	0.333914	0.337602	0.341116	0.344666	0.348253	0.351878	0.355541	0.378475	0.407418	0.438573	0.472112	0.508215	0.547078	0.555124	0.561212	0.567367	0.573589	0.579879	0.586072	0.589651	0.593251	0.596874	0.600518	0.604185	0.614641	0.658432	0.705342	0.755594	0.809427	0.867095	0.924362	0.97397	1.02624	1.08132	1.13935	1.20049	1.2669	1.33999	1.41729	1.49905	1.58552	1.67699	1.77149	1.86923	1.97236	2.08118	2.196	2.31716	2.36778	2.37751	2.38728	2.39709	2.40694	2.41683	2.58267	2.81327	3.06445	3.33807	3.63611	3.96077	4.20436	4.44759	4.70488	4.97707	5.26499	5.56958
Actinoalloteichus hoggarensis	S	1470176	0.269137	0.32909	0.391254	0.415722	0.452748	0.486893	0.522077	0.575562	0.598151	0.61935	0.642561	0.661736	0.684961	0.7094	0.718769	0.732418	0.745058	0.761167	0.782738	0.79604	0.808727	0.821914	0.826318	0.841688	0.854964	0.878102	0.891013	0.903623	0.913558	0.927608	0.937907	0.949288	0.961481	0.974526	0.99172	1.00251	1.01321	1.02705	1.03874	1.05097	1.0637	1.07925	1.10165	1.11194	1.12333	1.13671	1.15072	1.17069	1.18821	1.20001	1.21446	1.23798	1.24872	1.27489	1.28448	1.3082	1.33266	1.33926	1.35677	1.37166	1.39371	1.41827	1.42975	1.46007	1.48121	1.51877	1.54143	1.56676	1.59819	1.63735	1.66624	1.69214	1.7218	1.74924	1.78106	1.8212	1.85586	1.8757	1.97258	2.00597	2.06639	2.14694	2.2509	2.37833	2.46848	2.5699	2.79833	3.02565	3.39725	3.88673	5.38673	6.27537	8.23466	9.64744	12.1036	18.0115	25.2233	33.0803	47.9146	206.449
Actinoalloteichus hymeniacidonis	S	340345	0.258676	0.289368	0.31133	0.336126	0.349511	0.370311	0.3876	0.400626	0.421546	0.430553	0.439846	0.449645	0.457668	0.462952	0.479842	0.494299	0.505883	0.516603	0.535634	0.544257	0.561876	0.574735	0.589033	0.59744	0.604682	0.614483	0.624907	0.629748	0.639933	0.654149	0.661671	0.671817	0.68009	0.685688	0.69793	0.711236	0.717966	0.72393	0.731588	0.736583	0.750707	0.758278	0.764364	0.788621	0.791232	0.802774	0.808123	0.82199	0.841836	0.851714	0.872919	0.880573	0.892739	0.904124	0.918052	0.923248	0.935224	0.945971	0.955573	0.967354	0.97633	0.988031	0.998813	1.00598	1.02032	1.03526	1.04091	1.05166	1.06779	1.07898	1.10093	1.11584	1.14595	1.16618	1.18366	1.20018	1.22454	1.24772	1.28055	1.29127	1.34198	1.37244	1.39536	1.42939	1.4579	1.49736	1.59869	1.65243	1.91013	2.34538	2.88833	3.72198	4.90041	6.0681	8.11302	11.1762	16.46	24.9242	40.2343	58.9961
Actinoalloteichus sp. GBA129-24	S	1612551	0.0466501	0.0495897	0.0527145	0.0560361	0.0595671	0.0633206	0.0673106	0.0719962	0.0780878	0.0846948	0.0918609	0.0996333	0.108063	0.117207	0.127123	0.131415	0.131835	0.132256	0.132679	0.133103	0.133528	0.133955	0.134383	0.137751	0.141457	0.145263	0.149172	0.153185	0.157306	0.161539	0.165318	0.167265	0.169235	0.171229	0.173246	0.175286	0.177351	0.17944	0.181998	0.18498	0.18801	0.19109	0.194221	0.197403	0.200637	0.203924	0.219594	0.238965	0.260045	0.282985	0.307948	0.335113	0.364674	0.394208	0.410795	0.428081	0.446094	0.464865	0.484425	0.504809	0.526051	0.548324	0.57171	0.596093	0.621516	0.648023	0.67566	0.704476	0.734522	0.744804	0.748944	0.753107	0.757293	0.761502	0.765735	0.769991	0.776225	0.806546	0.838051	0.870787	0.904802	0.940145	0.976869	1.01503	1.04328	1.05383	1.06448	1.07525	1.08612	1.0971	1.1082	1.1194	1.17944	1.26621	1.35937	1.45938	1.56675	1.68202	1.80577	1.93862
Actinobacillus	G	713	0.27907	0.392684	0.472927	0.507205	0.532826	0.57354	0.586755	0.608952	0.629336	0.646585	0.66205	0.672706	0.697929	0.711491	0.752944	0.773699	0.789628	0.802551	0.811479	0.831944	0.845385	0.855758	0.872255	0.893341	0.912836	0.919984	0.935389	0.94341	0.955674	0.973588	0.979332	0.992898	1.01291	1.02456	1.03348	1.05034	1.06481	1.07485	1.08395	1.10161	1.10479	1.12104	1.13695	1.15185	1.16608	1.18633	1.20251	1.21537	1.24469	1.25971	1.2713	1.30413	1.32023	1.33888	1.36472	1.38606	1.40397	1.42586	1.43793	1.46445	1.49917	1.52436	1.54939	1.56895	1.58606	1.61219	1.64401	1.66369	1.70042	1.71423	1.75825	1.79069	1.87907	1.9344	1.96893	1.99856	2.05249	2.07751	2.17247	2.2225	2.30602	2.37559	2.48772	2.55186	2.68941	2.97713	3.16718	3.33558	3.77753	4.07502	5.04507	5.88123	6.50366	8.68067	10.7253	13.8691	16.5565	26.8322	73.3441	138.249
Actinobacillus delphinicola	S	51161	0.156939	0.190321	0.194693	0.19773	0.19912	0.200369	0.20326	0.206425	0.228749	0.257839	0.266006	0.268274	0.27826	0.291257	0.298869	0.304254	0.310379	0.316946	0.320316	0.32178	0.327582	0.336563	0.341733	0.343661	0.34622	0.349398	0.351404	0.352062	0.35559	0.363052	0.372019	0.383398	0.391442	0.392673	0.395718	0.402953	0.408753	0.410265	0.411707	0.412892	0.414418	0.417465	0.425014	0.461113	0.496312	0.49806	0.499714	0.499848	0.500003	0.501176	0.502352	0.511833	0.52167	0.527864	0.53388	0.534975	0.535509	0.544941	0.556063	0.569634	0.58405	0.593811	0.602267	0.607588	0.611776	0.615214	0.618326	0.624934	0.633488	0.64042	0.646315	0.650383	0.65306	0.657681	0.664063	0.673075	0.684932	0.699115	0.716255	0.7347	0.754939	0.786261	0.83811	0.881349	0.901261	0.925142	0.958747	1.02017	1.17762	1.37855	1.70437	2.09936	2.53692	3.07704	3.83246	4.9433	9.4516	17.6651	19.3471	21.1893
Actinobacillus equuli	S	718	0.143914	0.153066	0.1628	0.171139	0.179293	0.187835	0.192857	0.194755	0.196671	0.198616	0.200601	0.202607	0.204509	0.20528	0.206054	0.20683	0.206935	0.20694	0.206945	0.209225	0.212808	0.216451	0.22158	0.228863	0.236386	0.242653	0.242761	0.24287	0.242979	0.24414	0.245343	0.246552	0.247146	0.247526	0.247907	0.250489	0.2552	0.26	0.263464	0.263477	0.26349	0.263839	0.269114	0.274494	0.279982	0.281156	0.281488	0.281822	0.282274	0.282801	0.28333	0.283683	0.283758	0.283833	0.284071	0.285159	0.286251	0.287347	0.289972	0.292728	0.29551	0.297554	0.299298	0.301052	0.303359	0.306269	0.309207	0.31273	0.317921	0.323198	0.32873	0.339487	0.350596	0.362069	0.367406	0.371253	0.37514	0.378695	0.382014	0.385362	0.38824	0.390225	0.39222	0.394031	0.394534	0.395037	0.395541	0.407645	0.421421	0.435663	0.441888	0.444154	0.446432	0.478962	0.556212	0.645921	0.772762	1.02384	1.35651	1.79725
Actinobacillus indolicus	S	51049	0.0886855	0.134416	0.151996	0.171875	0.172533	0.173192	0.174032	0.174876	0.18607	0.19798	0.201583	0.205252	0.20609	0.206931	0.224233	0.242982	0.245006	0.247046	0.273127	0.301961	0.304379	0.306816	0.306868	0.30692	0.30854	0.310168	0.312932	0.315721	0.32219	0.328792	0.332907	0.337074	0.340821	0.344609	0.347838	0.351096	0.351188	0.351281	0.352235	0.353192	0.360367	0.367686	0.379508	0.391709	0.400197	0.40887	0.409677	0.410485	0.412186	0.413893	0.416982	0.420094	0.423328	0.426586	0.433073	0.439658	0.440008	0.440359	0.446406	0.452537	0.463378	0.47448	0.484009	0.493729	0.566294	0.649523	0.653309	0.657118	0.664957	0.672889	0.688617	0.704712	0.704794	0.704877	0.734993	0.766395	0.793674	0.821925	0.836541	0.851416	0.878022	0.90546	1.04854	1.21423	1.27014	1.32863	1.4085	1.49318	1.57047	1.65176	1.77663	1.91095	3.42399	6.13502	6.19385	6.25324	10.6374	18.0953	26.5802	39.0437
Actinobacillus lignieresii	S	720	0.10295	0.103688	0.104431	0.105179	0.105933	0.106692	0.107457	0.108227	0.109003	0.109784	0.110488	0.111197	0.11191	0.112628	0.11335	0.114077	0.114809	0.115545	0.116286	0.117032	0.121162	0.125437	0.129864	0.134446	0.139191	0.144102	0.149187	0.154452	0.159902	0.165545	0.169142	0.172818	0.176574	0.180411	0.184332	0.188338	0.192431	0.196613	0.200886	0.205252	0.205865	0.206479	0.207096	0.207714	0.208334	0.208956	0.20958	0.210206	0.210834	0.211463	0.212285	0.21311	0.213939	0.214771	0.215605	0.216444	0.217285	0.21813	0.218978	0.219829	0.225857	0.23205	0.238413	0.24495	0.251667	0.258567	0.265657	0.272942	0.280426	0.288115	0.291821	0.295575	0.299378	0.303229	0.30713	0.311081	0.315083	0.319136	0.323242	0.3274	0.349487	0.373064	0.398232	0.425098	0.453776	0.484389	0.517067	0.55195	0.589186	0.628933	0.685872	0.747964	0.815678	0.889523	0.970052	1.05787	1.15364	1.25808	1.37198	1.49619
Actinobacillus pleuropneumoniae	S	715	0.177091	0.216149	0.220047	0.225557	0.23813	0.244335	0.25349	0.262251	0.269994	0.278408	0.289948	0.31239	0.32012	0.326258	0.328652	0.329138	0.340493	0.350709	0.358872	0.36803	0.385999	0.393459	0.403121	0.406463	0.410999	0.428439	0.441672	0.446163	0.452522	0.473964	0.481866	0.483182	0.48591	0.486767	0.497335	0.505271	0.514361	0.517348	0.521051	0.526944	0.528169	0.532059	0.536836	0.546775	0.55422	0.570964	0.576193	0.584298	0.586284	0.597912	0.605467	0.606844	0.613203	0.614079	0.619176	0.629765	0.632065	0.634872	0.646766	0.65671	0.658105	0.660276	0.670223	0.680985	0.712496	0.716889	0.740398	0.750636	0.777135	0.838846	0.898757	0.9109	0.939603	0.959085	1.00895	1.07918	1.10189	1.12671	1.14382	1.17062	1.23925	1.74576	2.13079	2.22387	2.40652	2.59112	2.71231	3.15565	3.8872	5.12278	6.61326	9.05751	11.6293	12.8181	13.3337	13.8964	15.5563	26.5679	63.3913	74.184
Actinobacillus porcitonsillarum	S	189834	0.0730377	0.108015	0.167931	0.173141	0.185098	0.21553	0.238976	0.24564	0.261246	0.282712	0.287961	0.294332	0.304128	0.309165	0.310732	0.317802	0.322975	0.325541	0.337583	0.34479	0.347898	0.354738	0.360023	0.364643	0.368209	0.373249	0.38247	0.38826	0.390965	0.393651	0.393971	0.39425	0.39515	0.397511	0.404071	0.419227	0.441105	0.448579	0.455793	0.463169	0.468458	0.470235	0.472512	0.477947	0.479776	0.483189	0.493227	0.493912	0.495652	0.496182	0.504147	0.524162	0.526884	0.534752	0.53776	0.54085	0.544609	0.550434	0.555275	0.559507	0.566148	0.567932	0.57966	0.593439	0.602434	0.60565	0.610689	0.613428	0.617208	0.619966	0.628449	0.63587	0.643749	0.662942	0.683272	0.697512	0.709107	0.727371	0.760407	0.793207	0.811327	0.818391	0.831149	0.850734	0.854715	0.917123	1.08362	1.11226	1.15237	1.29729	1.34003	1.45709	1.56146	1.69978	2.21902	2.37912	2.59703	3.87879	4.98615	13.5966
Actinobacillus sp. GY-402	S	2774188	0.120268	0.127472	0.140245	0.153661	0.167797	0.174559	0.180178	0.189696	0.196872	0.19958	0.20294	0.206686	0.21507	0.226826	0.250351	0.26996	0.283937	0.287724	0.288386	0.296345	0.30364	0.309111	0.312731	0.315007	0.315522	0.316013	0.31814	0.320376	0.322764	0.325175	0.327606	0.328306	0.328842	0.329052	0.329397	0.329869	0.330344	0.331038	0.334672	0.33988	0.348148	0.351678	0.35223	0.359568	0.368322	0.379533	0.38614	0.386756	0.394716	0.405731	0.408482	0.41138	0.41464	0.418279	0.422239	0.42483	0.427658	0.435023	0.448362	0.472145	0.510243	0.558987	0.56977	0.579426	0.596159	0.613143	0.630356	0.654896	0.682669	0.711593	0.732866	0.734852	0.737481	0.74057	0.871685	1.02597	1.02999	1.05674	1.1181	1.17792	1.23853	1.30457	1.37408	1.4468	1.53553	1.64184	1.72363	1.79602	1.80476	1.81476	1.82718	2.1563	2.80403	3.34486	3.89249	4.2194	4.43221	4.47906	5.10093	6.07969
Actinobacillus suis	S	716	0.154207	0.176779	0.201964	0.221268	0.225273	0.229859	0.234972	0.244605	0.256373	0.26237	0.267622	0.270481	0.273044	0.274752	0.279053	0.286602	0.291736	0.295448	0.298141	0.30062	0.305835	0.310719	0.313767	0.317042	0.320702	0.324171	0.32748	0.329466	0.330953	0.340451	0.350196	0.351492	0.352999	0.355061	0.358972	0.365168	0.370915	0.376432	0.382681	0.389182	0.390574	0.391897	0.392894	0.393765	0.394413	0.400603	0.411641	0.416257	0.418402	0.448066	0.481175	0.498733	0.513964	0.52159	0.533412	0.550556	0.571427	0.594981	0.606687	0.615756	0.61621	0.620647	0.643485	0.660267	0.665278	0.681304	0.707226	0.717795	0.7224	0.75909	0.79735	0.799232	0.814679	0.868438	0.909244	0.931643	1.00035	1.10324	1.12455	1.12638	1.18289	1.23497	1.25576	1.29578	1.3719	1.42893	1.4682	1.48815	1.50068	1.59354	1.75374	2.62075	3.51212	3.51993	3.60102	3.77598	7.3083	20.0773	24.9651	26.0291
Actinobaculum	G	76833	0.0737719	0.173229	0.210065	0.211109	0.222483	0.2273	0.231282	0.24705	0.256518	0.263789	0.278113	0.285123	0.296775	0.302377	0.311427	0.320507	0.326826	0.331444	0.343953	0.346131	0.352319	0.354385	0.361971	0.365112	0.370239	0.375687	0.379917	0.384562	0.385038	0.387697	0.395238	0.403118	0.40483	0.408928	0.423568	0.439818	0.44155	0.450541	0.462846	0.469482	0.478569	0.481477	0.488544	0.497426	0.501301	0.503545	0.51012	0.517323	0.527406	0.551383	0.565351	0.573311	0.583003	0.585322	0.596702	0.626024	0.645276	0.668593	0.694533	0.717537	0.73069	0.74323	0.75995	0.781609	0.821812	0.861648	0.87437	0.888075	0.908782	0.915628	0.94282	0.954716	0.993182	1.01135	1.02795	1.06413	1.08055	1.11425	1.18735	1.22982	1.2771	1.40788	1.54399	1.59497	1.70796	1.73869	1.82647	1.95647	2.11177	2.96868	3.71736	3.93207	4.30328	6.0705	8.78149	9.60464	13.2851	13.4979	14.0907	32.8199
Actinobaculum sp. 313	S	2495645	0.0737719	0.173229	0.210065	0.211109	0.222483	0.2273	0.231282	0.24705	0.256518	0.263789	0.278113	0.285123	0.296775	0.302377	0.311427	0.320507	0.326826	0.331444	0.343953	0.346131	0.352319	0.354385	0.361971	0.365112	0.370239	0.375687	0.379917	0.384562	0.385038	0.387697	0.395238	0.403118	0.40483	0.408928	0.423568	0.439818	0.44155	0.450541	0.462846	0.469482	0.478569	0.481477	0.488544	0.497426	0.501301	0.503545	0.51012	0.517323	0.527406	0.551383	0.565351	0.573311	0.583003	0.585322	0.596702	0.626024	0.645276	0.668593	0.694533	0.717537	0.73069	0.74323	0.75995	0.781609	0.821812	0.861648	0.87437	0.888075	0.908782	0.915628	0.94282	0.954716	0.993182	1.01135	1.02795	1.06413	1.08055	1.11425	1.18735	1.22982	1.2771	1.40788	1.54399	1.59497	1.70796	1.73869	1.82647	1.95647	2.11177	2.96868	3.71736	3.93207	4.30328	6.0705	8.78149	9.60464	13.2851	13.4979	14.0907	32.8199
Actinocatenispora	G	390988	0.372025	0.733238	1.13965	1.30707	1.52142	1.72152	1.82615	1.9321	2.04719	2.12581	2.23032	2.35974	2.47223	2.5821	2.67791	2.79557	2.92515	3.04757	3.12565	3.18805	3.27671	3.37454	3.48505	3.59363	3.64885	3.68756	3.80032	3.86207	3.97619	4.05186	4.14712	4.21198	4.33487	4.37561	4.48908	4.58011	4.70735	4.76187	4.84286	4.9364	4.98216	5.06894	5.15046	5.22914	5.33118	5.39137	5.44799	5.50458	5.61406	5.70694	5.79649	5.85887	5.92644	6.07653	6.1725	6.29341	6.4212	6.49779	6.56501	6.65677	6.80259	6.91917	7.08365	7.22217	7.35702	7.49582	7.64482	7.80212	7.90082	8.05044	8.22183	8.35736	8.46323	8.61403	8.72878	8.98546	9.20544	9.42743	9.60613	9.99324	10.1746	10.3394	10.5402	10.8451	11.1963	11.4963	11.7958	12.1094	12.4542	13.1654	13.4408	14.0645	14.6529	15.7548	16.5371	18.2943	21.9793	29.2769	38.4277	374.853
Actinocatenispora thailandica	S	227318	0.372025	0.733238	1.13965	1.30707	1.52142	1.72152	1.82615	1.9321	2.04719	2.12581	2.23032	2.35974	2.47223	2.5821	2.67791	2.79557	2.92515	3.04757	3.12565	3.18805	3.27671	3.37454	3.48505	3.59363	3.64885	3.68756	3.80032	3.86207	3.97619	4.05186	4.14712	4.21198	4.33487	4.37561	4.48908	4.58011	4.70735	4.76187	4.84286	4.9364	4.98216	5.06894	5.15046	5.22914	5.33118	5.39137	5.44799	5.50458	5.61406	5.70694	5.79649	5.85887	5.92644	6.07653	6.1725	6.29341	6.4212	6.49779	6.56501	6.65677	6.80259	6.91917	7.08365	7.22217	7.35702	7.49582	7.64482	7.80212	7.90082	8.05044	8.22183	8.35736	8.46323	8.61403	8.72878	8.98546	9.20544	9.42743	9.60613	9.99324	10.1746	10.3394	10.5402	10.8451	11.1963	11.4963	11.7958	12.1094	12.4542	13.1654	13.4408	14.0645	14.6529	15.7548	16.5371	18.2943	21.9793	29.2769	38.4277	374.853
Actinomadura	G	1988	1.21953	2.04544	2.63696	3.41809	3.71095	4.18366	5.03984	5.80536	6.30688	7.02325	7.58884	8.14668	8.74534	9.30852	9.87912	10.4726	11.0142	11.4595	12.1466	12.8612	13.5761	14.1658	14.5174	14.8446	15.2883	15.6506	16.0328	16.4372	16.9039	17.502	17.8751	18.265	18.556	18.9441	19.3308	19.664	20.2261	20.7221	21.1342	21.5642	21.9712	22.2639	22.5706	22.8696	23.1863	23.6359	24.013	24.4442	24.9011	25.3244	25.8345	26.2769	26.8566	27.1881	27.5185	27.9141	28.3281	28.9224	29.7856	30.2149	30.6741	31.1651	31.7346	32.3804	32.7176	33.2985	33.7594	34.4055	35.0847	35.6763	36.558	37.2284	38.1443	38.9642	39.6864	40.7519	41.8422	42.8141	43.8108	44.8924	45.8528	47.4408	48.5337	50.5426	52.3708	55.1592	58.4305	61.5795	64.5489	69.7694	75.916	82.7654	94.1244	103.484	117.77	139.633	185.21	269.589	425.708	2722.99
Actinomadura sp. NAK00032	S	2742128	0.663756	0.98787	1.40347	1.7086	2.31794	2.77393	3.22895	3.57672	3.83151	4.27687	4.75964	5.26238	5.70258	6.03466	6.34922	6.77941	7.11486	7.58972	7.95326	8.17788	8.38215	8.61529	8.92113	9.28311	9.50517	9.74754	9.98442	10.2415	10.4387	10.7179	10.9678	11.1969	11.3829	11.5893	11.8555	12.1831	12.4025	12.7028	12.9379	13.2432	13.4751	13.6252	13.939	14.1887	14.3154	14.6094	14.958	15.1204	15.3564	15.4893	15.7136	15.9328	16.1896	16.4955	16.7153	17.0216	17.3333	17.6235	17.9717	18.2002	18.4192	18.7931	19.1227	19.5147	19.8555	20.2082	20.6315	21.0147	21.4784	21.8629	22.4448	22.8064	23.2191	23.5507	24.1079	24.7192	25.1905	25.7938	26.3393	26.714	27.2513	28.1211	28.8319	29.4304	30.5617	31.2443	32.11	32.7791	33.7562	34.8454	35.9902	37.1125	38.9898	41.0822	44.2838	49.8111	56.7846	72.8721	115.936	386.175
Actinomadura sp. WMMA1423	S	2591108	0.392216	0.506517	0.574725	0.659222	0.728335	0.776614	0.810994	0.840921	0.889536	0.923353	0.958859	0.99409	1.02441	1.07754	1.1308	1.16783	1.1894	1.2144	1.23717	1.26563	1.2827	1.30053	1.32043	1.34587	1.36489	1.38554	1.41841	1.4377	1.45294	1.46803	1.49606	1.51646	1.53446	1.57692	1.60083	1.61837	1.64395	1.65249	1.67266	1.70062	1.72882	1.74703	1.76607	1.79131	1.81663	1.85029	1.87661	1.90812	1.92876	1.9496	1.96925	2.02576	2.05223	2.0705	2.10354	2.14609	2.17824	2.20749	2.23584	2.28307	2.30882	2.34703	2.37735	2.42861	2.45865	2.48799	2.5387	2.6046	2.66506	2.73268	2.79376	2.83193	2.92019	2.97655	3.05405	3.1582	3.24718	3.32702	3.37744	3.51417	3.62911	3.76903	3.93266	4.20332	4.4863	4.77951	5.257	5.73386	6.26354	6.95944	8.1878	10.7023	12.7549	14.724	16.1282	17.9806	23.2084	30.1441	42.4211	158.013
Actinomadura sp. WMMB 499	S	1219491	0.403777	0.553504	0.643565	0.706562	0.76654	0.813871	0.885941	0.953157	0.989716	1.01787	1.04652	1.09592	1.15258	1.20451	1.23156	1.26167	1.29622	1.32936	1.36721	1.38715	1.42857	1.46145	1.49381	1.52351	1.54915	1.57688	1.60104	1.62168	1.65055	1.67321	1.69664	1.7163	1.74733	1.76506	1.78208	1.79391	1.83122	1.87282	1.90086	1.93809	1.99988	2.04404	2.06567	2.08955	2.10815	2.11878	2.14683	2.1657	2.20376	2.22823	2.25349	2.27863	2.3141	2.33797	2.36994	2.40296	2.42598	2.47178	2.52058	2.55897	2.57959	2.6484	2.68738	2.72898	2.81212	2.84084	2.8769	2.91816	2.943	2.99965	3.08557	3.1815	3.30055	3.36498	3.41712	3.5169	3.58576	3.78592	3.99674	4.0719	4.26905	4.44524	4.70438	5.1543	5.4478	6.08595	6.7274	7.39516	8.20246	9.50625	10.9519	11.8132	13.4063	15.0477	18.0115	22.0919	28.6846	35.1354	58.2422	214.915
Actinomadura verrucosospora	S	46165	0.332858	0.581337	0.710579	0.82225	0.925715	0.999757	1.05346	1.10559	1.17445	1.20896	1.28502	1.31742	1.35185	1.39345	1.4401	1.47216	1.51049	1.56654	1.59623	1.65236	1.68481	1.72887	1.75992	1.78902	1.817	1.87372	1.90715	1.95621	1.99158	2.024	2.04574	2.0632	2.09727	2.11547	2.14851	2.17939	2.20456	2.25126	2.29419	2.31672	2.35983	2.38943	2.42976	2.46977	2.52369	2.55183	2.58379	2.63119	2.65958	2.68492	2.71883	2.7691	2.79347	2.85166	2.91066	2.96823	3.0051	3.04613	3.10205	3.16173	3.22199	3.27559	3.33068	3.36815	3.44945	3.58563	3.68441	3.7464	3.83178	4.03181	4.16251	4.29865	4.57526	4.71954	4.8565	5.17347	5.95437	6.41645	7.03587	7.63926	8.54998	9.55091	10.4991	11.3348	13.0484	15.3037	17.2925	18.9853	20.2867	21.9908	23.8652	27.4926	31.0044	33.8774	45.7947	58.8035	91.7182	234.754	517.521	2502.21
Actinomarinicola	G	2789775	0.318973	0.36268	0.394438	0.410122	0.443029	0.477145	0.501857	0.535557	0.571254	0.592818	0.612424	0.628091	0.660452	0.671771	0.686671	0.712071	0.731058	0.749381	0.772145	0.788409	0.800565	0.819588	0.82844	0.852444	0.864253	0.884361	0.900275	0.913864	0.925117	0.949154	0.958977	0.978399	1.00398	1.02488	1.03862	1.04517	1.06356	1.09188	1.12025	1.13627	1.14957	1.18017	1.20827	1.22445	1.23898	1.2494	1.25978	1.2813	1.29625	1.32194	1.337	1.35872	1.37713	1.38994	1.41511	1.42896	1.45509	1.48341	1.50824	1.55226	1.58183	1.59809	1.64582	1.66342	1.70726	1.75596	1.79882	1.82798	1.87322	1.94859	1.97157	2.0692	2.11479	2.1905	2.24454	2.33929	2.417	2.47778	2.56647	2.77122	2.81412	2.94087	3.16148	3.59619	3.95098	4.5412	4.94868	5.28394	6.20049	6.75021	9.13295	10.6219	12.2447	14.4833	16.7147	20.4855	28.0215	36.1815	54.8107	358.192
Actinomarinicola tropica	S	2789776	0.318973	0.36268	0.394438	0.410122	0.443029	0.477145	0.501857	0.535557	0.571254	0.592818	0.612424	0.628091	0.660452	0.671771	0.686671	0.712071	0.731058	0.749381	0.772145	0.788409	0.800565	0.819588	0.82844	0.852444	0.864253	0.884361	0.900275	0.913864	0.925117	0.949154	0.958977	0.978399	1.00398	1.02488	1.03862	1.04517	1.06356	1.09188	1.12025	1.13627	1.14957	1.18017	1.20827	1.22445	1.23898	1.2494	1.25978	1.2813	1.29625	1.32194	1.337	1.35872	1.37713	1.38994	1.41511	1.42896	1.45509	1.48341	1.50824	1.55226	1.58183	1.59809	1.64582	1.66342	1.70726	1.75596	1.79882	1.82798	1.87322	1.94859	1.97157	2.0692	2.11479	2.1905	2.24454	2.33929	2.417	2.47778	2.56647	2.77122	2.81412	2.94087	3.16148	3.59619	3.95098	4.5412	4.94868	5.28394	6.20049	6.75021	9.13295	10.6219	12.2447	14.4833	16.7147	20.4855	28.0215	36.1815	54.8107	358.192
Actinomyces	G	1654	1.2879	1.94092	2.6795	3.35138	4.24499	5.1316	5.75745	6.42441	6.85903	7.60814	8.39656	8.97791	9.52808	10.0969	10.7529	11.2814	11.8121	12.1368	12.5388	13.0841	13.353	13.6448	14.1081	14.5452	14.8339	15.0299	15.3155	15.5883	15.8709	16.2121	16.4365	16.7016	16.9242	17.17	17.3788	17.5912	17.9013	18.096	18.4044	18.5704	18.7943	19.0217	19.3283	19.534	19.7348	20.102	20.411	20.6384	20.9323	21.2324	21.4459	21.7819	22.0308	22.3288	22.5783	22.9294	23.3018	23.6937	24.1684	24.7672	25.1216	25.6105	26.2394	26.8529	27.589	28.7969	30.2992	31.2069	32.441	34.6006	36.4968	38.7785	40.2165	42.3661	44.5157	46.5382	49.202	52.2702	54.6761	59.0693	62.4573	65.7441	70.6442	74.7988	78.9593	86.2472	94.7636	102.938	110.412	121.259	136.422	152.17	163.278	186.169	214.253	263.251	339.085	485.94	884.863	3931.36
Actinomyces gaoshouyii	S	1960083	0.171924	0.191224	0.225764	0.263491	0.271692	0.285547	0.302237	0.320775	0.323604	0.336498	0.343736	0.345879	0.352289	0.365495	0.369205	0.382145	0.383712	0.385881	0.392074	0.400565	0.414864	0.444123	0.451241	0.453263	0.461946	0.474096	0.481866	0.490357	0.493563	0.49731	0.501523	0.506465	0.514597	0.522568	0.527122	0.537303	0.549775	0.571931	0.576952	0.580644	0.588153	0.603447	0.611567	0.613535	0.615385	0.618199	0.62273	0.629245	0.635965	0.638179	0.64232	0.649086	0.65489	0.660614	0.672054	0.682951	0.689632	0.712263	0.716737	0.730742	0.732742	0.735303	0.751078	0.780302	0.78745	0.793992	0.802651	0.815342	0.825968	0.84541	0.8537	0.857816	0.867994	0.881508	0.882947	0.889195	0.900827	0.937219	0.940208	0.950161	0.961635	0.98675	1.01279	1.02546	1.04028	1.07338	1.11524	1.13609	1.15286	1.20684	1.23623	1.28195	1.37917	1.44143	1.53922	2.02684	2.36722	3.5558	5.46078	22.1517
Actinomyces howellii	S	52771	0.292021	0.326287	0.35499	0.374425	0.426586	0.443052	0.471183	0.489943	0.503014	0.519624	0.541343	0.557848	0.573164	0.582165	0.600453	0.607327	0.622452	0.636587	0.648239	0.653327	0.659623	0.677644	0.692601	0.703563	0.711722	0.726299	0.732467	0.754056	0.76377	0.774012	0.785253	0.796758	0.806422	0.821607	0.825817	0.846581	0.858107	0.876241	0.884987	0.888383	0.907001	0.916658	0.93175	0.94211	0.947637	0.953719	0.962734	0.980235	0.995633	1.00257	1.02298	1.03297	1.04459	1.05255	1.05686	1.06841	1.07651	1.09032	1.09605	1.1031	1.12891	1.14677	1.15676	1.17694	1.19235	1.20466	1.21451	1.22574	1.23681	1.24989	1.25961	1.27275	1.28691	1.29786	1.31341	1.32452	1.34645	1.35636	1.37151	1.40396	1.42938	1.45771	1.50581	1.53245	1.56966	1.61455	1.68623	1.74989	1.80857	1.86326	1.91928	2.05735	2.13849	2.28911	2.78284	3.1283	4.2583	5.61342	9.10942	70.3283
Actinomyces israelii	S	1659	0.144188	0.157351	0.173482	0.180983	0.196871	0.209123	0.211236	0.230112	0.232353	0.246757	0.251846	0.261077	0.265867	0.2709	0.273451	0.275747	0.284036	0.287529	0.291706	0.303092	0.30644	0.308877	0.310791	0.315154	0.321041	0.321889	0.32265	0.325401	0.329081	0.333981	0.339335	0.343224	0.351944	0.35384	0.362323	0.366231	0.366727	0.379959	0.391279	0.393165	0.407147	0.411738	0.420042	0.42864	0.43621	0.438223	0.439451	0.445734	0.454333	0.468128	0.481762	0.48485	0.490044	0.493088	0.498294	0.502261	0.522525	0.532948	0.543393	0.546854	0.555611	0.567932	0.573615	0.578375	0.584769	0.592805	0.594349	0.600802	0.605762	0.60976	0.626193	0.643991	0.666038	0.6982	0.704496	0.714989	0.732551	0.735045	0.741559	0.750765	0.757815	0.775533	0.807476	0.818132	0.826493	0.837878	0.863747	0.897365	0.901329	0.902391	0.902729	1.06294	1.15724	1.18915	1.21962	1.28365	1.4981	1.62984	4.13219	5.92076
Actinomyces lilanjuaniae	S	2321394	0.213671	0.265117	0.307611	0.345944	0.383863	0.39514	0.412407	0.428136	0.456765	0.472565	0.483082	0.502691	0.518381	0.532404	0.550462	0.566554	0.576101	0.585256	0.604272	0.608425	0.618151	0.630443	0.63583	0.640044	0.659786	0.670645	0.680853	0.688899	0.703068	0.709089	0.716567	0.727862	0.734737	0.748253	0.756697	0.769885	0.7816	0.792114	0.807168	0.811472	0.825496	0.838604	0.852766	0.866132	0.883827	0.898409	0.909605	0.914815	0.923051	0.931486	0.938965	0.943924	0.952092	0.961827	0.978129	0.987051	1.0076	1.01494	1.03282	1.03911	1.0456	1.05318	1.06527	1.07373	1.09025	1.10371	1.11798	1.13614	1.15174	1.18375	1.19409	1.20537	1.23191	1.24192	1.2611	1.27491	1.28736	1.31274	1.33212	1.35075	1.36197	1.38364	1.43189	1.45278	1.48089	1.54339	1.5932	1.63878	1.72574	1.76547	1.84598	1.92688	2.01315	2.39154	2.80334	3.14711	3.85222	5.74839	12.2568	44.5412
Actinomyces marmotae	S	2737173	0.313216	0.345218	0.407473	0.44149	0.496383	0.535068	0.580409	0.602291	0.615917	0.63634	0.663544	0.683524	0.705785	0.725195	0.743224	0.773077	0.790917	0.824691	0.842981	0.8579	0.890198	0.904497	0.92503	0.942569	0.959288	0.978893	0.992692	1.01012	1.0364	1.04469	1.06103	1.07867	1.09959	1.11522	1.13527	1.15365	1.18227	1.21772	1.24439	1.26678	1.28718	1.31439	1.3353	1.36716	1.40542	1.43778	1.49027	1.50985	1.54216	1.59414	1.61994	1.65176	1.68148	1.70974	1.74186	1.79218	1.81882	1.8587	1.92221	1.97989	2.02029	2.08909	2.14315	2.23243	2.31488	2.38674	2.44817	2.51299	2.5949	2.69135	2.79325	2.91017	3.01577	3.30072	3.57344	3.74965	3.95901	4.32382	5.094	5.82784	6.61369	7.29349	7.88884	8.58948	9.92983	11.0248	12.6032	14.0662	15.3416	16.8866	19.817	21.9423	23.2922	29.2496	35.89	40.3519	47.175	55.3669	71.139	172.582
Actinomyces naeslundii	S	1655	0.209693	0.223013	0.244735	0.288763	0.321002	0.331565	0.346698	0.362009	0.367556	0.378225	0.393705	0.403305	0.41176	0.417969	0.436895	0.443537	0.475471	0.488255	0.493731	0.517067	0.526172	0.554445	0.559896	0.58095	0.601475	0.619578	0.63466	0.640159	0.645257	0.66717	0.680257	0.690922	0.705215	0.71935	0.734985	0.752011	0.768374	0.77547	0.817859	0.834681	0.856546	0.878424	0.893589	0.945098	0.960803	0.978697	1.01044	1.0424	1.06166	1.08226	1.10696	1.13684	1.15444	1.1698	1.20252	1.23449	1.24736	1.27952	1.41178	1.48231	1.51607	1.54132	1.59452	1.6761	1.77609	1.83895	1.91119	1.97054	2.20987	2.43445	2.54338	2.81465	3.16715	3.35474	3.57625	3.89713	4.37603	4.47496	5.19568	6.33465	7.02624	8.57042	11.0507	13.2423	13.5906	15.1254	17.3693	18.9323	19.8659	23.651	27.8477	37.084	47.874	61.4905	89.5693	107.818	127.135	176.61	297.572	609.663
Actinomyces oris	S	544580	0.399602	0.570426	0.709969	0.776417	0.89462	1.03435	1.13338	1.19393	1.24545	1.31421	1.3972	1.47191	1.55456	1.63647	1.69569	1.75355	1.79971	1.83304	1.89211	1.9453	2.01301	2.08245	2.15048	2.22315	2.29692	2.35711	2.40445	2.46947	2.52265	2.56816	2.61782	2.7196	2.78471	2.83207	2.8742	2.93417	2.98955	3.08067	3.14899	3.22242	3.29529	3.36701	3.43575	3.50577	3.58345	3.63458	3.71707	3.80734	3.91922	4.00377	4.08831	4.1936	4.27037	4.3676	4.46214	4.52442	4.63453	4.70901	4.77962	4.90001	5.02647	5.12593	5.2437	5.35623	5.51069	5.61718	5.80345	6.06046	6.25509	6.45389	6.61034	6.85648	7.1341	7.41649	7.68486	7.88939	8.21412	8.51751	8.84047	9.08898	9.30222	9.7296	10.2457	10.8833	11.4933	11.8309	12.6137	13.3554	14.9291	17.0068	18.4658	19.9025	21.5936	24.1814	28.8997	39.9915	51.7722	92.1006	152.766	525.389
Actinomyces pacaensis	S	1852377	0.101496	0.16747	0.226165	0.246291	0.246857	0.253995	0.265747	0.280062	0.283786	0.286572	0.290145	0.296323	0.29954	0.30578	0.313501	0.321041	0.330468	0.336969	0.342771	0.350293	0.350895	0.351691	0.355575	0.365624	0.37075	0.380999	0.392048	0.399122	0.400926	0.403722	0.424864	0.48714	0.493502	0.507142	0.520242	0.524259	0.524594	0.528739	0.54168	0.569204	0.586934	0.595434	0.601608	0.612831	0.617759	0.629994	0.649627	0.676973	0.68801	0.702731	0.728895	0.775772	0.785027	0.791036	0.796116	0.802659	0.843745	0.881579	0.907111	0.910725	0.929996	1.02323	1.12806	1.15883	1.19229	1.29413	1.40716	1.45546	1.46404	1.67481	1.91454	1.9217	1.95364	2.01754	2.07389	2.07918	2.10217	2.33103	2.60675	2.70326	2.79198	3.05607	3.35991	3.51641	3.72351	4.22297	5.11221	6.58321	11.803	21.3557	32.0753	32.8953	49.2952	58.3489	71.4723	118.698	132.218	350.94	1164.66	2535.73
Actinomyces procaprae	S	2560010	0.266743	0.308735	0.342738	0.389498	0.396438	0.410304	0.41388	0.425891	0.440954	0.456695	0.465701	0.478229	0.485399	0.492766	0.500306	0.509657	0.515821	0.524141	0.533636	0.543556	0.556505	0.566559	0.571301	0.576952	0.586838	0.595685	0.600281	0.609962	0.616973	0.626035	0.633771	0.642216	0.64797	0.655447	0.660553	0.669316	0.676351	0.680571	0.688959	0.707283	0.717751	0.724439	0.732302	0.735205	0.744566	0.754349	0.771743	0.778596	0.789404	0.797931	0.809145	0.834182	0.853009	0.865731	0.880472	0.885124	0.89568	0.901887	0.911069	0.919808	0.935116	0.942667	0.947955	0.954807	0.970551	0.9896	1.0132	1.03001	1.03918	1.04912	1.06193	1.08691	1.10324	1.11105	1.14083	1.17704	1.19052	1.20796	1.22591	1.27085	1.30344	1.36488	1.43307	1.44947	1.52071	1.54406	1.56756	1.64497	1.74102	1.84175	1.97382	2.23841	2.5825	3.11072	3.76202	4.76627	5.81438	6.59103	9.29244	25.3002
Actinomyces qiguomingii	S	2057800	0.206144	0.25489	0.300329	0.331944	0.347346	0.351542	0.360408	0.365758	0.377737	0.393756	0.403944	0.409782	0.418636	0.427966	0.437755	0.450025	0.467427	0.48482	0.488561	0.493553	0.503482	0.51038	0.518533	0.526505	0.545451	0.553286	0.56623	0.572499	0.578927	0.583225	0.595541	0.60226	0.606586	0.612814	0.62495	0.632773	0.636535	0.645868	0.648807	0.669413	0.679378	0.689713	0.699027	0.702584	0.703762	0.712537	0.716981	0.726051	0.735733	0.742055	0.752849	0.754909	0.765416	0.769413	0.775223	0.778615	0.78681	0.79195	0.79898	0.806301	0.809689	0.817704	0.826141	0.833441	0.853237	0.857826	0.87917	0.901099	0.919624	0.941947	0.965632	0.988894	0.997769	1.00352	1.01279	1.03217	1.06359	1.07015	1.09065	1.09907	1.11798	1.12896	1.19764	1.23026	1.26026	1.27859	1.30292	1.32453	1.37988	1.43157	1.75628	1.85494	1.93716	2.10434	2.96661	4.59512	5.1929	6.78997	10.4217	16.5712
Actinomyces radicidentis	S	111015	0.238914	0.293563	0.319667	0.353471	0.368299	0.376261	0.393801	0.404891	0.440753	0.457274	0.478962	0.483333	0.491714	0.495513	0.51309	0.52963	0.544828	0.560478	0.567455	0.582334	0.596576	0.606896	0.621339	0.630316	0.646972	0.650626	0.658933	0.66674	0.675262	0.682063	0.690238	0.702826	0.718052	0.72613	0.732598	0.736704	0.748537	0.767018	0.776562	0.791036	0.801306	0.806754	0.825603	0.840788	0.848356	0.856562	0.866588	0.87835	0.89913	0.918235	0.925798	0.955062	0.96044	0.966533	0.975578	0.998835	1.02644	1.06301	1.07081	1.09017	1.10367	1.1279	1.13702	1.15551	1.19153	1.20973	1.235	1.25296	1.30197	1.3407	1.35818	1.40984	1.46152	1.5058	1.52916	1.57811	1.63772	1.65885	1.75754	1.821	1.92954	2.06163	2.20158	2.35276	2.88887	3.34087	3.53611	3.92344	4.53501	4.86924	5.79968	8.36115	11.6656	14.4006	18.1139	22.2035	25.2266	36.3894	53.7121	139.978
Actinomyces slackii	S	52774	0.273523	0.343014	0.382149	0.392593	0.413872	0.431307	0.448611	0.476887	0.492908	0.502291	0.517346	0.526829	0.535176	0.564766	0.57642	0.583946	0.592529	0.603506	0.60955	0.626125	0.636001	0.643086	0.651421	0.657842	0.667399	0.678992	0.683895	0.693119	0.707315	0.723364	0.735286	0.744851	0.775638	0.787161	0.798389	0.808686	0.826109	0.848397	0.853859	0.866918	0.876604	0.88681	0.892685	0.900166	0.90929	0.921072	0.934278	0.943523	0.954667	0.963308	0.974984	0.994108	1.01184	1.02719	1.03744	1.04485	1.05584	1.07369	1.08439	1.09138	1.10266	1.1065	1.12654	1.13709	1.15519	1.1711	1.19208	1.20157	1.23143	1.24886	1.26905	1.29109	1.31776	1.37875	1.41704	1.43099	1.48501	1.52971	1.58171	1.62562	1.65715	1.67945	1.73518	1.79746	1.84094	1.90623	2.00498	2.07015	2.142	2.28929	2.48336	2.69536	2.98252	4.03888	4.45405	7.54374	11.1668	17.0039	26.3639	214.915
Actinomyces sp. 432	S	2057798	0.245685	0.282372	0.321382	0.342566	0.367657	0.390902	0.40107	0.410086	0.430476	0.439408	0.456985	0.484335	0.494065	0.504732	0.511899	0.519195	0.525568	0.531041	0.534982	0.551445	0.582588	0.598154	0.606209	0.609787	0.617355	0.620033	0.630809	0.643059	0.648883	0.654152	0.663123	0.673229	0.68193	0.686813	0.692843	0.70383	0.711523	0.71913	0.724823	0.734895	0.749711	0.759573	0.76458	0.772132	0.781557	0.789274	0.812746	0.835873	0.856368	0.867472	0.890541	0.900819	0.912955	0.932648	0.939532	0.951809	0.980515	0.994946	1.00739	1.01507	1.03343	1.05056	1.0663	1.0794	1.09773	1.12983	1.14411	1.15239	1.18003	1.19598	1.22223	1.23876	1.25903	1.27252	1.2923	1.31612	1.36548	1.40626	1.44002	1.46692	1.50259	1.53862	1.65377	1.667	1.73947	1.81392	1.8592	1.98971	2.14562	2.49039	2.81057	3.05488	3.69382	4.96729	7.61069	12.5164	14.4363	19.4024	23.6739	42.2904
Actinomyces sp. Chiba101	S	1851395	0.22901	0.253734	0.298902	0.326508	0.342045	0.348736	0.379632	0.391889	0.417154	0.437401	0.453457	0.478536	0.486359	0.492599	0.506597	0.518894	0.53437	0.551885	0.576347	0.58433	0.592963	0.6012	0.6127	0.628952	0.636665	0.64905	0.661388	0.676663	0.702589	0.711201	0.714135	0.722904	0.735017	0.746767	0.7561	0.770174	0.779322	0.790327	0.798969	0.808619	0.81944	0.826636	0.854387	0.866501	0.880386	0.898145	0.912811	0.920617	0.929509	0.941797	0.95063	0.962505	0.980246	0.989357	0.997403	1.00582	1.02264	1.03383	1.06328	1.07053	1.08408	1.10047	1.10258	1.12195	1.1372	1.15714	1.16368	1.18447	1.2157	1.24813	1.25741	1.28477	1.3191	1.34469	1.36526	1.39363	1.41714	1.4469	1.47263	1.53165	1.58338	1.60141	1.65514	1.68894	1.71012	1.80713	1.86159	1.97413	2.03384	2.07918	2.20871	2.38052	2.46662	2.64522	2.91328	3.28903	4.17593	5.20218	12.1821	25.3886
Actinomyces sp. HMT 175	S	2789425	0.164568	0.213827	0.247038	0.275243	0.29529	0.317311	0.34919	0.364745	0.375567	0.386487	0.392513	0.411513	0.433062	0.461428	0.498997	0.526713	0.536234	0.547374	0.555104	0.584689	0.596286	0.601128	0.617062	0.633524	0.649884	0.656825	0.674878	0.680259	0.703324	0.710837	0.73109	0.761705	0.774613	0.794726	0.818872	0.828031	0.88048	0.90966	0.930994	0.955414	0.96267	0.973474	0.995395	1.00425	1.03003	1.08074	1.09974	1.11584	1.14783	1.21433	1.24418	1.28257	1.34008	1.35907	1.41747	1.49572	1.55962	1.63348	1.76792	1.94735	2.27772	2.40421	2.66368	2.70884	2.86677	2.97665	3.16855	3.39679	3.69932	3.86815	4.23755	4.44681	5.29188	5.89978	6.83045	7.02394	7.65397	7.88588	8.80115	9.38979	9.96358	11.3472	11.8903	12.3886	13.2111	14.9779	15.6666	18.8165	21.5024	25.7476	30.7104	34.8011	42.1861	63.281	74.655	78.7909	88.82	99.6096	137.617	178.306
Actinomyces sp. HMT897	S	2789424	0.145996	0.178584	0.186435	0.199158	0.219406	0.222226	0.230401	0.252046	0.260982	0.262371	0.263428	0.267227	0.279483	0.292517	0.313205	0.332413	0.341389	0.343696	0.351718	0.357456	0.365106	0.367781	0.370125	0.374672	0.385902	0.388798	0.393592	0.396199	0.399373	0.401459	0.414143	0.417094	0.424488	0.429147	0.438902	0.441317	0.449021	0.456847	0.462568	0.484581	0.494486	0.496494	0.515593	0.523078	0.529437	0.535147	0.543363	0.559179	0.565336	0.571288	0.583647	0.585867	0.585975	0.59607	0.59855	0.602998	0.613305	0.624745	0.62687	0.630125	0.631081	0.637215	0.641862	0.648034	0.652556	0.66942	0.681908	0.69099	0.715176	0.748707	0.768121	0.77332	0.779795	0.785502	0.799124	0.809162	0.827795	0.849209	0.858946	0.930531	0.968366	0.97193	0.984575	0.999359	1.09825	1.11943	1.1786	1.30265	1.39137	1.45245	1.97749	2.51257	5.01399	6.41601	9.05058	10.8302	26.6115	33.6934	40.6179	57.5402
Actinomyces sp. oral taxon 169	S	712116	0.150748	0.170493	0.19819	0.231298	0.240653	0.259181	0.264145	0.282359	0.293526	0.311973	0.318766	0.330804	0.349468	0.355224	0.366383	0.371757	0.377498	0.386022	0.389809	0.39889	0.447217	0.474882	0.482305	0.497097	0.517575	0.520548	0.532891	0.551831	0.557957	0.566388	0.580146	0.596755	0.616928	0.628372	0.642224	0.661456	0.675462	0.680373	0.692704	0.718747	0.753571	0.775743	0.793569	0.810229	0.845608	0.853957	0.893162	0.930547	1.00253	1.00777	1.03284	1.07183	1.12298	1.1358	1.19182	1.23067	1.29057	1.33962	1.39411	1.42789	1.458	1.56385	1.62566	1.80931	1.92914	2.00178	2.04086	2.12315	2.23676	2.40374	2.46197	2.615	2.85293	3.21442	3.55015	4.90227	5.01448	5.88373	6.35875	7.05175	8.15105	8.94268	10.0194	11.3995	13.16	14.295	17.1441	19.483	20.1174	25.0472	27.6037	33.7581	47.5897	51.6048	68.2608	92.5036	118.274	134.661	230.129	601.413
Actinomyces sp. oral taxon 171	S	706438	0.206261	0.233145	0.252875	0.26407	0.295081	0.299208	0.315223	0.320897	0.33669	0.350078	0.361819	0.375119	0.383908	0.388695	0.398073	0.410498	0.413752	0.435259	0.457447	0.475064	0.486202	0.488536	0.49128	0.518662	0.522336	0.541243	0.545439	0.552473	0.569484	0.574287	0.593208	0.601257	0.606338	0.616975	0.627969	0.635158	0.641713	0.659544	0.671088	0.679005	0.698385	0.710996	0.716541	0.753001	0.773404	0.782486	0.812006	0.841845	0.855447	0.873765	0.912677	0.944193	0.957154	0.96244	0.971465	1.00045	1.00923	1.039	1.05097	1.06177	1.0731	1.08199	1.11353	1.18649	1.19635	1.23609	1.25502	1.31329	1.38239	1.40473	1.4293	1.53559	1.59448	1.76874	1.87477	1.94806	2.14077	2.44157	2.59261	2.63322	3.06763	3.80144	4.25162	4.95074	6.45916	7.77504	8.56741	9.44993	10.6821	13.5786	16.6173	18.1461	22.9181	28.2626	37.9235	64.6426	81.1469	94.1812	146.932	286.553
Actinomyces sp. oral taxon 414	S	712122	0.281501	0.354178	0.405095	0.431994	0.476735	0.493479	0.532809	0.563141	0.596505	0.629465	0.654723	0.672941	0.686317	0.714601	0.733628	0.74376	0.764698	0.780867	0.796679	0.80958	0.823601	0.844667	0.858395	0.891518	0.916798	0.937952	0.95364	0.968875	0.976135	0.988715	0.998853	1.00944	1.02742	1.03958	1.05151	1.06397	1.07439	1.09119	1.1024	1.11841	1.12698	1.14059	1.17697	1.19524	1.2136	1.23115	1.24037	1.25425	1.27361	1.28522	1.32256	1.34007	1.36168	1.38104	1.40351	1.42039	1.44461	1.46264	1.4718	1.49334	1.51434	1.53422	1.56162	1.58209	1.60973	1.64722	1.67358	1.70069	1.737	1.82311	1.88115	1.9369	2.00029	2.06885	2.19258	2.31816	2.40828	2.52803	2.65217	3.03785	3.54068	4.13592	5.07014	5.64293	6.61797	7.36004	8.09766	9.63478	11.432	12.9012	15.2416	17.9407	21.283	25.6006	31.7491	37.2602	57.6585	82.9303	129.8	221.941
Actinomyces sp. oral taxon 897	S	2081702	0.117882	0.128436	0.17199	0.183092	0.195651	0.207343	0.221632	0.231794	0.24049	0.246601	0.256013	0.261103	0.264838	0.274845	0.288245	0.308059	0.321792	0.329169	0.332862	0.343089	0.345613	0.347814	0.350021	0.371267	0.377688	0.378209	0.379195	0.381748	0.384928	0.387396	0.390046	0.399576	0.41627	0.435207	0.440787	0.454122	0.456953	0.465637	0.469193	0.473617	0.479562	0.488459	0.489951	0.495449	0.516369	0.516935	0.517794	0.51898	0.532662	0.535508	0.553039	0.565604	0.567098	0.57361	0.593698	0.611053	0.617351	0.637981	0.643036	0.651073	0.654475	0.658387	0.661066	0.667313	0.671021	0.681428	0.714184	0.725928	0.743588	0.76509	0.830775	0.921376	0.939514	0.946441	0.9596	0.991703	1.0147	1.10171	1.13438	1.14779	1.1954	1.44982	1.5819	1.60915	1.94299	2.27811	3.36472	4.17454	4.74622	4.98387	5.72029	6.12455	8.48746	10.1428	17.764	22.9667	24.5265	26.1053	35.9323	69.9496
Actinomyces sp. Z16	S	2079536	0.234525	0.267922	0.308219	0.327661	0.368653	0.391957	0.4024	0.414687	0.435358	0.445287	0.451218	0.467469	0.485685	0.492918	0.499071	0.509884	0.524908	0.536525	0.566996	0.575421	0.58009	0.585536	0.597396	0.604382	0.614187	0.619178	0.626693	0.638512	0.645971	0.652855	0.659592	0.670647	0.672207	0.676421	0.684039	0.689098	0.703868	0.712468	0.716338	0.729748	0.733132	0.736609	0.749475	0.75858	0.766834	0.776426	0.788415	0.800052	0.809291	0.824126	0.837031	0.850655	0.857288	0.877698	0.887555	0.905603	0.922849	0.935736	0.945422	0.951213	0.95974	0.973757	0.988799	0.997152	1.00861	1.02084	1.04158	1.0562	1.06898	1.10246	1.11056	1.12156	1.13821	1.16168	1.1978	1.22012	1.23454	1.25948	1.28635	1.33118	1.3624	1.38391	1.42686	1.47547	1.50783	1.54855	1.59102	1.64935	1.70835	1.77756	1.8075	1.94337	2.10592	2.29142	2.96736	4.74751	8.5113	12.1653	21.4978	83.4061
Actinomyces sp. zg-332	S	2708340	0.100822	0.148402	0.203379	0.225532	0.240769	0.246156	0.261255	0.263611	0.264453	0.270355	0.278609	0.284036	0.292367	0.300673	0.30135	0.303114	0.30593	0.306889	0.310727	0.323976	0.328747	0.332089	0.337454	0.344484	0.354539	0.357942	0.367077	0.376206	0.384431	0.391622	0.394487	0.39977	0.410026	0.411471	0.412117	0.413488	0.416636	0.423385	0.429158	0.4302	0.440798	0.447963	0.45003	0.456045	0.471944	0.481092	0.482314	0.491588	0.492164	0.493726	0.500896	0.515682	0.519571	0.521916	0.528868	0.541186	0.552004	0.553026	0.56229	0.567792	0.57648	0.589637	0.601403	0.611132	0.620347	0.623104	0.629611	0.643481	0.654743	0.670666	0.684211	0.707842	0.718593	0.724013	0.73237	0.761279	0.786602	0.796021	0.802084	0.814184	0.890102	0.899205	0.927527	0.944955	1.0039	1.10819	1.13774	1.16441	1.24616	1.30745	1.41993	1.5237	1.57995	1.82875	2.19306	2.73977	5.01487	7.94744	12.0254	13.4112
Actinomyces sp. zg-993	S	2763540	0.161638	0.17862	0.206338	0.215527	0.23813	0.260356	0.27365	0.284041	0.289421	0.302067	0.311006	0.320423	0.32676	0.330358	0.339686	0.342443	0.345381	0.346422	0.348759	0.367689	0.37674	0.390504	0.396527	0.401143	0.413627	0.414725	0.420209	0.432899	0.441768	0.447817	0.454435	0.461235	0.47451	0.47954	0.482082	0.489876	0.498519	0.501211	0.508985	0.517455	0.524321	0.525394	0.527231	0.544483	0.554035	0.558413	0.564107	0.574554	0.576984	0.582932	0.586312	0.593487	0.594105	0.602481	0.613182	0.616452	0.624844	0.628239	0.634242	0.64263	0.654383	0.676174	0.687154	0.695801	0.712742	0.720165	0.725503	0.734215	0.765629	0.781126	0.794735	0.807759	0.830317	0.853331	0.890073	0.903576	0.927723	0.99243	1.10089	1.14791	1.25527	1.28291	1.33898	1.40174	1.56105	1.58686	1.63853	1.70031	1.72152	1.79105	1.92135	2.12811	2.766	4.96865	7.60318	8.55654	10.6129	14.8718	42.035	84.3939
Actinomyces sp. ZJ34	S	2722820	0.263819	0.287303	0.298399	0.309887	0.326674	0.346744	0.352578	0.363147	0.36617	0.37777	0.382124	0.384848	0.388167	0.395558	0.404962	0.411312	0.420179	0.436851	0.448422	0.454075	0.471302	0.475663	0.485312	0.487822	0.502144	0.514202	0.522251	0.528673	0.534342	0.537665	0.543471	0.551488	0.56268	0.5678	0.576515	0.581937	0.585026	0.590799	0.607486	0.616502	0.62126	0.6247	0.630758	0.639321	0.642081	0.652456	0.658234	0.668717	0.677109	0.68771	0.691812	0.704389	0.711142	0.713216	0.72342	0.732818	0.735273	0.756191	0.772939	0.786881	0.789596	0.798719	0.804459	0.808797	0.825736	0.841635	0.850858	0.875441	0.906058	0.930675	0.947738	0.969747	0.988176	1.00038	1.00454	1.03155	1.04347	1.05311	1.05953	1.09231	1.12338	1.14192	1.16478	1.27043	1.31138	1.37421	1.51726	1.56166	1.97422	2.30147	2.65928	3.07988	4.54885	5.35525	7.6156	10.4484	11.9808	15.0151	48.2958	151.231
Actinomyces sp. ZJ750	S	2744574	0.153301	0.224027	0.262503	0.295081	0.332764	0.347302	0.351079	0.356022	0.364333	0.378206	0.393978	0.400827	0.41046	0.416109	0.42984	0.437191	0.446858	0.454501	0.468537	0.479029	0.485301	0.490265	0.496182	0.503258	0.512857	0.522148	0.525435	0.527738	0.533791	0.551243	0.566141	0.570076	0.576441	0.585406	0.591377	0.596916	0.601904	0.606464	0.612412	0.620297	0.629963	0.634389	0.636494	0.64893	0.654906	0.674378	0.681449	0.690777	0.712126	0.715905	0.725864	0.733977	0.737464	0.75491	0.763682	0.766752	0.784506	0.791179	0.80193	0.805428	0.817614	0.82208	0.848734	0.853867	0.864135	0.910725	0.920985	0.942663	0.955255	0.961652	0.980497	1.01307	1.02741	1.03266	1.03924	1.06433	1.07571	1.11114	1.11796	1.13522	1.14674	1.19106	1.21	1.21444	1.23052	1.2511	1.29996	1.38532	1.4572	1.51649	1.56915	1.74698	1.92513	2.03342	3.94533	5.60766	7.01325	8.45161	11.0532	57.241
Actinomyces viscosus	S	1656	0.222494	0.245725	0.26807	0.288349	0.32075	0.333356	0.350687	0.364992	0.377992	0.402952	0.41608	0.433486	0.446855	0.454419	0.46772	0.479186	0.485338	0.492921	0.516475	0.521156	0.533296	0.537629	0.552026	0.559674	0.565614	0.56866	0.575355	0.580735	0.589821	0.611164	0.620734	0.630398	0.633759	0.645134	0.649595	0.663332	0.672562	0.688009	0.705783	0.718103	0.726252	0.730198	0.744739	0.756658	0.764957	0.775493	0.789997	0.795833	0.802215	0.808329	0.809154	0.823732	0.837298	0.853096	0.865355	0.879952	0.898898	0.90746	0.928568	0.939386	0.945373	0.954602	0.967388	1.0023	1.02459	1.04496	1.07112	1.08502	1.1177	1.13715	1.15422	1.17975	1.18813	1.21573	1.2377	1.3064	1.34332	1.38354	1.41532	1.46793	1.54776	1.62189	1.69243	1.75127	1.83206	1.98774	2.14159	2.29545	2.5525	2.65331	3.44456	4.49284	6.61597	7.34175	9.21283	11.6701	17.366	28.8652	49.6157	277.87
Actinomyces weissii	S	675090	0.234806	0.334805	0.36602	0.390943	0.406563	0.429866	0.467869	0.489294	0.516437	0.533791	0.550425	0.566754	0.576528	0.599631	0.606315	0.615078	0.636062	0.650716	0.661647	0.677177	0.688955	0.70283	0.706153	0.717786	0.725167	0.734551	0.746398	0.761823	0.766872	0.773186	0.777803	0.7885	0.79654	0.803928	0.818656	0.827218	0.841687	0.857691	0.883004	0.897143	0.906214	0.915625	0.936062	0.943616	0.95629	0.966305	0.971572	0.982156	0.99587	1.00853	1.02385	1.03901	1.04569	1.0595	1.06962	1.08404	1.1007	1.11646	1.13397	1.14379	1.15429	1.16643	1.18289	1.19396	1.21041	1.22445	1.23874	1.26088	1.26745	1.28334	1.2976	1.31441	1.3192	1.32843	1.34367	1.35851	1.37763	1.40532	1.42345	1.43669	1.46158	1.48061	1.5069	1.53674	1.54697	1.5983	1.64948	1.67736	1.80011	1.87341	1.92544	2.05766	2.11747	2.19363	2.43341	2.65117	3.22226	4.30191	8.1423	78.8084
Actinomyces wuliandei	S	2057743	0.218358	0.286932	0.310066	0.324451	0.345087	0.363263	0.377992	0.384922	0.389117	0.391891	0.395043	0.400008	0.403155	0.410471	0.411562	0.431699	0.444962	0.448232	0.455305	0.470978	0.478952	0.489988	0.516864	0.523715	0.52767	0.531883	0.540782	0.547705	0.551516	0.563624	0.566313	0.57412	0.581134	0.585896	0.602321	0.608493	0.619892	0.63481	0.646973	0.652238	0.659127	0.669996	0.682476	0.689929	0.70425	0.708288	0.714504	0.719549	0.725893	0.732101	0.755623	0.768439	0.778256	0.789465	0.794723	0.80263	0.809716	0.824424	0.827234	0.845952	0.854875	0.866729	0.879051	0.893385	0.907262	0.92006	0.925392	0.949856	0.967368	0.974388	0.993615	1.00223	1.01096	1.02353	1.04601	1.07009	1.07508	1.10468	1.11415	1.12209	1.19749	1.23984	1.2975	1.33653	1.41209	1.50377	1.57523	1.75057	1.95086	2.37693	2.57148	3.4221	4.21897	5.03896	6.44027	9.90792	22.1502	26.0814	36.1339	65.6397
Actinoplanes	G	1865	1.21046	1.8067	2.9147	3.45992	3.8674	4.37868	4.78231	5.15488	5.43625	5.81405	6.1195	6.47772	6.78174	7.04953	7.36655	7.55063	7.91346	8.22599	8.45827	8.73182	8.92445	9.12592	9.37072	9.52446	9.69236	9.90841	10.1306	10.2887	10.4667	10.6354	10.8503	11.0528	11.3091	11.4417	11.6455	11.8338	12.0798	12.2408	12.4576	12.6775	12.8312	12.9935	13.1195	13.2562	13.5126	13.7249	13.9251	14.1316	14.3363	14.4936	14.6526	14.8751	15.0499	15.324	15.4483	15.7689	16.0585	16.2211	16.4615	16.6418	16.8785	17.1492	17.3416	17.7089	18.0356	18.3044	18.5758	19.0416	19.6593	20.3892	20.852	22.0369	23.189	24.8907	26.793	28.5296	31.3899	34.5059	37.83	41.4628	44.2142	48.2451	51.5346	54.8181	61.1618	67.1101	72.783	78.5263	85.267	89.4676	103.419	116.405	132.175	142.607	164.217	190.63	230.584	304.571	441.321	7389.16
Actinoplanes derwentensis	S	113562	0.39328	0.528097	0.621019	0.658891	0.718765	0.744562	0.791633	0.812987	0.842881	0.885884	0.910265	0.960111	0.988248	1.00844	1.04971	1.06377	1.08326	1.11944	1.14329	1.16286	1.20057	1.22561	1.25581	1.27695	1.30585	1.32629	1.35582	1.38297	1.41868	1.43386	1.46199	1.48201	1.50912	1.53007	1.56234	1.58867	1.61982	1.63671	1.64848	1.66771	1.69148	1.70765	1.73108	1.75815	1.79389	1.81873	1.83929	1.8559	1.87865	1.90017	1.92377	1.95053	1.99651	2.02485	2.06102	2.08313	2.13143	2.15261	2.20058	2.2084	2.237	2.27834	2.29938	2.32182	2.35856	2.4352	2.48989	2.52469	2.55322	2.58513	2.62109	2.64719	2.68247	2.74574	2.79481	2.85995	2.89901	2.96274	3.00395	3.09705	3.23706	3.36175	3.46525	3.51223	3.64885	3.84199	3.94416	4.27209	4.61397	5.81697	7.4615	9.646	11.1872	13.1302	14.8359	16.7331	20.6567	28.4517	44.955	94.2063
Actinoplanes friuliensis	S	196914	0.468461	0.575908	0.631694	0.713868	0.773001	0.838342	0.885504	0.955082	0.990553	1.02381	1.05817	1.09855	1.13184	1.15495	1.1875	1.22063	1.25703	1.29002	1.32262	1.34136	1.37179	1.40116	1.42851	1.46308	1.49628	1.55142	1.57688	1.59765	1.62778	1.65565	1.707	1.73809	1.77897	1.80769	1.84501	1.87366	1.89357	1.92701	1.94552	1.97225	2.00456	2.03692	2.05541	2.07888	2.11427	2.13814	2.17929	2.20311	2.25436	2.32012	2.36668	2.40293	2.45113	2.47569	2.51132	2.55506	2.58531	2.61244	2.64609	2.68949	2.73999	2.78708	2.81596	2.8516	2.90611	2.99865	3.04082	3.14393	3.21085	3.29999	3.3765	3.4483	3.56647	3.66002	3.81692	3.94903	4.07364	4.21288	4.38639	4.54992	4.82893	5.29477	5.5683	5.83656	6.56952	6.87	7.71787	8.75036	10.2713	11.2183	12.2331	14.5558	16.6704	19.2534	23.6878	28.8556	34.8007	50.6875	77.7701	550.141
Actinoplanes missouriensis	S	1866	0.398352	0.492012	0.544503	0.604721	0.664835	0.718972	0.752706	0.788195	0.810419	0.84652	0.905295	0.938756	0.956989	0.977153	1.01276	1.03404	1.06161	1.0839	1.11484	1.13996	1.15987	1.19367	1.20586	1.23816	1.25469	1.2776	1.30249	1.34592	1.36862	1.38662	1.41032	1.44346	1.47146	1.49707	1.51539	1.52902	1.5727	1.593	1.61468	1.64825	1.67064	1.70759	1.73987	1.77578	1.8114	1.83147	1.85177	1.88579	1.92146	1.95399	1.98482	2.00748	2.05983	2.0873	2.13437	2.18315	2.21302	2.25024	2.28828	2.34303	2.36426	2.40863	2.46411	2.52712	2.60315	2.76376	2.84035	2.89952	2.98301	3.08064	3.2393	3.37704	3.52163	3.63193	3.84087	4.1556	4.51028	5.07989	5.61066	6.3799	7.07245	8.26446	9.79542	11.1588	12.5889	14.0372	15.3947	16.7928	19.1268	22.8389	26.1671	30.9311	37.0199	42.4075	52.9867	60.6848	76.7956	103.598	147.91	4105.09
Actinoplanes phage phiAsp2	S	279303	0.906954	0.906954	0.906954	0.906954	0.906954	0.906954	0.906954	0.906954	0.906954	0.906954	0.906954	0.906954	0.906954	0.906954	0.906954	0.906954	0.906954	0.906954	0.906954	0.906954	0.906954	0.906954	0.906954	0.906954	0.906954	0.906954	0.906954	0.906954	0.906954	0.906954	0.906954	0.906954	0.906954	0.906954	0.906954	0.906954	0.906954	0.906954	0.906954	0.906954	0.906954	0.906954	0.906954	0.906954	0.906954	0.906954	0.906954	0.906954	0.906954	0.906954	0.906954	0.906954	0.906954	0.906954	0.906954	0.906954	0.906954	0.906954	0.906954	0.906954	0.906954	0.906954	0.906954	0.906954	0.906954	0.906954	0.906954	0.906954	0.906954	0.906954	0.906954	0.906954	0.906954	0.906954	0.906954	0.906954	0.906954	0.906954	0.906954	0.906954	0.906954	0.906954	0.906954	0.906954	0.906954	0.906954	0.906954	0.906954	0.906954	0.906954	0.906954	0.906954	0.906954	0.906954	0.906954	0.906954	0.906954	0.906954	0.906954	0.906954
Actinoplanes sp. N902-109	S	649831	0.295083	0.490068	0.608003	0.759179	0.873732	0.938035	0.990048	1.04437	1.10075	1.17141	1.21446	1.29052	1.34164	1.38825	1.42848	1.49257	1.55038	1.61683	1.66839	1.71046	1.78321	1.83989	1.88505	1.92663	1.96474	1.99842	2.0532	2.10239	2.14129	2.18687	2.24251	2.30031	2.34162	2.38734	2.44127	2.48577	2.5308	2.56172	2.5861	2.65907	2.7223	2.78435	2.83726	2.89063	2.92247	2.96788	2.98967	3.03067	3.08129	3.11012	3.17364	3.23299	3.29182	3.34392	3.41096	3.47241	3.55142	3.59817	3.66575	3.7243	3.79742	3.85944	3.91697	3.98173	4.04244	4.09688	4.17829	4.28142	4.35992	4.44768	4.59072	4.68281	4.7963	4.8583	4.94555	5.05101	5.15283	5.39787	5.63217	5.79907	6.05604	6.21814	6.47313	6.78952	7.36587	8.2335	9.37671	10.6792	12.8803	14.6237	16.652	21.3472	28.7722	36.3788	45.2799	65.3831	74.9876	127.672	224.613	3284.07
Actinoplanes sp. OR16	S	946334	0.245372	0.400895	0.443056	0.505375	0.557149	0.601645	0.641165	0.668155	0.693963	0.720377	0.747108	0.781495	0.813246	0.827788	0.856487	0.88573	0.907756	0.918568	0.936742	0.952187	0.964614	0.97831	0.989167	1.00389	1.01323	1.03246	1.04632	1.05462	1.06515	1.07418	1.09224	1.10533	1.1344	1.14845	1.16751	1.1798	1.19448	1.21033	1.23041	1.24164	1.25894	1.28697	1.31068	1.33395	1.35306	1.38282	1.40028	1.42156	1.44396	1.45815	1.48161	1.49816	1.52023	1.54106	1.55294	1.56895	1.58564	1.61376	1.64575	1.66608	1.68533	1.70277	1.71715	1.73197	1.75394	1.78514	1.80731	1.82533	1.84585	1.86835	1.88994	1.90714	1.94092	1.98172	2.02625	2.05069	2.11593	2.18955	2.23506	2.29844	2.3516	2.40447	2.49839	2.56897	2.69088	2.78966	3.00389	3.18481	3.50198	4.02151	4.53918	5.2374	5.96443	8.13946	9.87026	10.9769	14.1544	17.5988	26.0941	76.432
Actinoplanes teichomyceticus	S	1867	0.356802	0.410754	0.471194	0.521793	0.560847	0.59728	0.633136	0.658837	0.694037	0.718963	0.766219	0.789259	0.813619	0.841313	0.878156	0.903058	0.925488	0.94187	0.960987	0.979688	1.00653	1.03094	1.04938	1.06929	1.08362	1.1029	1.12266	1.13228	1.14403	1.15882	1.18821	1.20536	1.2144	1.2403	1.2628	1.28475	1.30663	1.32761	1.33853	1.34947	1.37428	1.40037	1.42952	1.44727	1.45947	1.47905	1.49957	1.51883	1.54108	1.56191	1.58109	1.59714	1.62483	1.65177	1.66554	1.69605	1.71476	1.75114	1.77893	1.80981	1.83329	1.85496	1.87618	1.90961	1.94064	1.96574	2.02142	2.05617	2.08658	2.13584	2.17402	2.19643	2.23114	2.26907	2.31865	2.37076	2.3936	2.44274	2.52373	2.58201	2.69246	2.75286	2.84498	2.92456	3.06585	3.13724	3.42459	3.6689	4.109	4.48418	4.75917	5.26036	6.35582	7.89957	10.9902	12.6382	16.4407	20.9281	32.9536	247.383
Actinopolymorpha	G	117156	0.359074	0.432628	0.466667	0.510016	0.525248	0.565139	0.600302	0.627664	0.642897	0.655339	0.670326	0.700973	0.712337	0.723594	0.743967	0.772959	0.791126	0.811397	0.840612	0.853593	0.878075	0.895947	0.908184	0.926544	0.937459	0.947333	0.953887	0.968586	0.976008	0.990157	1.00111	1.02023	1.03431	1.04564	1.05821	1.07018	1.08526	1.09743	1.10997	1.12956	1.14688	1.17402	1.18416	1.19357	1.20847	1.22398	1.23248	1.2433	1.25299	1.263	1.28027	1.2891	1.31161	1.32139	1.34915	1.36521	1.38185	1.40554	1.42071	1.43684	1.45584	1.47833	1.4891	1.50771	1.53081	1.5474	1.57828	1.59415	1.61554	1.64575	1.65877	1.69769	1.73596	1.75209	1.77567	1.79612	1.82696	1.86807	1.89673	1.95233	2.0062	2.04881	2.08957	2.12531	2.20506	2.24592	2.3484	2.44195	2.52646	2.6713	2.89685	3.20288	3.35447	4.29198	4.90488	5.99792	10.5576	13.9241	25.1278	90.7685
Actinopolymorpha singaporensis	S	117157	0.359074	0.432628	0.466667	0.510016	0.525248	0.565139	0.600302	0.627664	0.642897	0.655339	0.670326	0.700973	0.712337	0.723594	0.743967	0.772959	0.791126	0.811397	0.840612	0.853593	0.878075	0.895947	0.908184	0.926544	0.937459	0.947333	0.953887	0.968586	0.976008	0.990157	1.00111	1.02023	1.03431	1.04564	1.05821	1.07018	1.08526	1.09743	1.10997	1.12956	1.14688	1.17402	1.18416	1.19357	1.20847	1.22398	1.23248	1.2433	1.25299	1.263	1.28027	1.2891	1.31161	1.32139	1.34915	1.36521	1.38185	1.40554	1.42071	1.43684	1.45584	1.47833	1.4891	1.50771	1.53081	1.5474	1.57828	1.59415	1.61554	1.64575	1.65877	1.69769	1.73596	1.75209	1.77567	1.79612	1.82696	1.86807	1.89673	1.95233	2.0062	2.04881	2.08957	2.12531	2.20506	2.24592	2.3484	2.44195	2.52646	2.6713	2.89685	3.20288	3.35447	4.29198	4.90488	5.99792	10.5576	13.9241	25.1278	90.7685
Actinopolyspora	G	1849	0.252947	0.358942	0.431233	0.480433	0.5069	0.527671	0.555751	0.598068	0.617201	0.635152	0.661039	0.686662	0.709892	0.72214	0.73237	0.745459	0.765929	0.781289	0.788547	0.804738	0.809122	0.819906	0.8374	0.854466	0.868099	0.883149	0.896012	0.909348	0.920528	0.936546	0.949191	0.961407	0.972871	0.988056	1.01998	1.03096	1.03973	1.0519	1.06607	1.07636	1.10376	1.11298	1.13136	1.15884	1.17216	1.19639	1.22326	1.2404	1.24885	1.2685	1.28402	1.29805	1.30694	1.31646	1.33682	1.34822	1.37319	1.38959	1.41162	1.4364	1.45298	1.47147	1.49842	1.50257	1.53439	1.55289	1.59394	1.63435	1.66811	1.69121	1.7274	1.76789	1.80544	1.85686	1.88811	1.91102	1.93139	1.97293	2.02651	2.08566	2.14098	2.16814	2.2098	2.28564	2.38628	2.51994	2.64331	2.75008	2.80943	3.05079	3.30322	3.47499	3.89943	4.2852	4.72224	5.01986	5.89991	6.61481	8.93416	188.47
Actinopolyspora erythraea	S	414996	0.252947	0.358942	0.431233	0.480433	0.5069	0.527671	0.555751	0.598068	0.617201	0.635152	0.661039	0.686662	0.709892	0.72214	0.73237	0.745459	0.765929	0.781289	0.788547	0.804738	0.809122	0.819906	0.8374	0.854466	0.868099	0.883149	0.896012	0.909348	0.920528	0.936546	0.949191	0.961407	0.972871	0.988056	1.01998	1.03096	1.03973	1.0519	1.06607	1.07636	1.10376	1.11298	1.13136	1.15884	1.17216	1.19639	1.22326	1.2404	1.24885	1.2685	1.28402	1.29805	1.30694	1.31646	1.33682	1.34822	1.37319	1.38959	1.41162	1.4364	1.45298	1.47147	1.49842	1.50257	1.53439	1.55289	1.59394	1.63435	1.66811	1.69121	1.7274	1.76789	1.80544	1.85686	1.88811	1.91102	1.93139	1.97293	2.02651	2.08566	2.14098	2.16814	2.2098	2.28564	2.38628	2.51994	2.64331	2.75008	2.80943	3.05079	3.30322	3.47499	3.89943	4.2852	4.72224	5.01986	5.89991	6.61481	8.93416	188.47
Actinosynnema	G	40566	0.761337	1.12295	1.38473	1.53927	1.69001	1.83494	1.9455	2.09128	2.22853	2.37135	2.51104	2.6784	2.79352	2.91594	3.04924	3.12326	3.24331	3.31287	3.37454	3.45357	3.53085	3.63981	3.7547	3.81803	3.91189	4.0032	4.05998	4.14823	4.25118	4.32819	4.39509	4.47824	4.5761	4.68446	4.76538	4.83574	4.94837	5.06857	5.1754	5.24484	5.36691	5.43195	5.48571	5.58455	5.69026	5.79165	5.90566	6.00679	6.09673	6.25074	6.34578	6.46942	6.63622	6.79979	6.91627	7.03379	7.17946	7.3331	7.51332	7.67704	7.86068	8.05712	8.24529	8.64996	8.91568	9.1561	9.47745	9.7901	10.2278	10.581	10.9946	11.4753	12.0418	12.414	12.9839	13.6775	14.1711	15.0047	15.7383	16.4689	17.0742	18.1599	19.1388	20.5149	22.0827	23.3129	24.586	27.2657	28.7997	31.0544	33.6185	38.3537	41.0533	45.4541	51.69	59.1974	69.0503	91.8235	134.788	380.479
Actinosynnema mirum	S	40567	0.0865487	0.108723	0.128913	0.172642	0.174408	0.177955	0.186618	0.2028	0.225766	0.231077	0.235104	0.242729	0.245802	0.246485	0.247192	0.249569	0.256707	0.261529	0.263479	0.265942	0.27542	0.285561	0.289544	0.295222	0.313401	0.325484	0.331143	0.336039	0.345065	0.353844	0.361294	0.367182	0.371405	0.374359	0.379906	0.388342	0.398079	0.401057	0.433909	0.455634	0.45965	0.461688	0.462696	0.466502	0.471736	0.474897	0.476131	0.48457	0.493947	0.495641	0.497175	0.500382	0.504781	0.509684	0.510736	0.511511	0.514362	0.520153	0.525207	0.527199	0.528524	0.5338	0.559926	0.565429	0.570071	0.577029	0.58186	0.584433	0.585496	0.589967	0.606821	0.611396	0.617241	0.623567	0.628379	0.666023	0.69572	0.712283	0.714401	0.747757	0.760811	0.785059	0.841031	0.934088	0.975921	0.993477	1.00458	1.0379	1.09365	1.15215	1.19909	1.20811	1.23222	1.30005	1.39012	1.44484	1.60821	1.76777	2.09386	2.97654
Actinosynnema pretiosum	S	42197	0.537752	0.688722	0.770546	0.82348	0.915065	0.968104	1.02497	1.09788	1.17279	1.24164	1.28907	1.35719	1.40523	1.45595	1.50722	1.5623	1.6388	1.70692	1.78293	1.84192	1.90873	1.95157	1.98471	2.04289	2.10489	2.16684	2.20276	2.24318	2.30093	2.34469	2.40185	2.47594	2.5275	2.59289	2.63298	2.70902	2.78234	2.8422	2.88482	2.96059	3.04964	3.12761	3.18571	3.27273	3.3209	3.38164	3.49053	3.56995	3.6889	3.75647	3.84525	3.95852	4.06975	4.20371	4.29207	4.46317	4.68762	4.82516	5.03004	5.24187	5.43102	5.51895	5.74053	5.86279	6.0687	6.24983	6.45038	6.67478	6.98778	7.20423	7.61976	7.86066	8.32302	8.82447	9.22933	9.62672	10.1718	10.997	11.7375	12.2956	12.9131	13.3428	14.2519	15.2239	16.1519	16.8729	18.2866	19.685	21.0752	23.0556	25.0685	27.2041	30.0784	34.636	38.4719	44.0009	58.1112	82.6851	111.263	365.26
Actinotalea	G	458839	0.268055	0.329935	0.371708	0.389171	0.408628	0.434352	0.451701	0.48093	0.491574	0.516941	0.531351	0.539284	0.557191	0.578356	0.587944	0.598296	0.606625	0.630082	0.641757	0.650781	0.667142	0.676429	0.690125	0.704123	0.713541	0.717023	0.733001	0.746662	0.764893	0.774039	0.786584	0.790226	0.798293	0.814506	0.823049	0.83547	0.84814	0.856677	0.872942	0.8869	0.895375	0.903524	0.91645	0.924985	0.946439	0.957839	0.970477	0.981835	0.991349	1.00257	1.01534	1.0256	1.0326	1.05354	1.06886	1.08244	1.10087	1.11789	1.13201	1.15078	1.17339	1.18677	1.20491	1.225	1.25119	1.27347	1.28439	1.34158	1.36051	1.37458	1.40496	1.42031	1.43694	1.46233	1.50062	1.53821	1.59382	1.63496	1.66055	1.72119	1.79907	1.87557	1.98902	2.08227	2.23633	2.29068	2.40247	2.64051	3.19393	3.32012	3.83918	4.19426	4.74047	5.86872	7.2997	8.56809	12.2709	15.3964	34.0162	62.9137
Actinotalea sp. JY-7876	S	2758442	0.268055	0.329935	0.371708	0.389171	0.408628	0.434352	0.451701	0.48093	0.491574	0.516941	0.531351	0.539284	0.557191	0.578356	0.587944	0.598296	0.606625	0.630082	0.641757	0.650781	0.667142	0.676429	0.690125	0.704123	0.713541	0.717023	0.733001	0.746662	0.764893	0.774039	0.786584	0.790226	0.798293	0.814506	0.823049	0.83547	0.84814	0.856677	0.872942	0.8869	0.895375	0.903524	0.91645	0.924985	0.946439	0.957839	0.970477	0.981835	0.991349	1.00257	1.01534	1.0256	1.0326	1.05354	1.06886	1.08244	1.10087	1.11789	1.13201	1.15078	1.17339	1.18677	1.20491	1.225	1.25119	1.27347	1.28439	1.34158	1.36051	1.37458	1.40496	1.42031	1.43694	1.46233	1.50062	1.53821	1.59382	1.63496	1.66055	1.72119	1.79907	1.87557	1.98902	2.08227	2.23633	2.29068	2.40247	2.64051	3.19393	3.32012	3.83918	4.19426	4.74047	5.86872	7.2997	8.56809	12.2709	15.3964	34.0162	62.9137
Actinotignum	G	1653174	0.179331	0.200892	0.210909	0.22757	0.242358	0.249548	0.27417	0.283481	0.303055	0.315234	0.329219	0.330971	0.337834	0.347814	0.354538	0.359511	0.364158	0.374188	0.385677	0.391091	0.393805	0.394793	0.397368	0.405063	0.408303	0.410115	0.413544	0.41451	0.418119	0.434572	0.448709	0.466708	0.472723	0.480924	0.485319	0.487583	0.491019	0.502672	0.524294	0.534838	0.549898	0.563181	0.571915	0.579198	0.586099	0.598865	0.600783	0.603082	0.611044	0.615235	0.622352	0.627995	0.633631	0.640272	0.649799	0.679437	0.707221	0.715081	0.728138	0.739869	0.752718	0.76411	0.767934	0.773467	0.780549	0.784485	0.789453	0.802826	0.817653	0.830253	0.842228	0.851038	0.855535	0.866632	0.871236	0.887613	0.912001	0.939546	0.955176	0.972632	0.989847	1.00667	1.01435	1.04567	1.0581	1.07697	1.09244	1.15643	1.18917	1.21224	1.42341	1.62077	2.03612	2.22068	2.91086	5.56018	6.9596	8.6954	13.5724	22.4992
Actinotignum schaalii	S	59505	0.179331	0.200892	0.210909	0.22757	0.242358	0.249548	0.27417	0.283481	0.303055	0.315234	0.329219	0.330971	0.337834	0.347814	0.354538	0.359511	0.364158	0.374188	0.385677	0.391091	0.393805	0.394793	0.397368	0.405063	0.408303	0.410115	0.413544	0.41451	0.418119	0.434572	0.448709	0.466708	0.472723	0.480924	0.485319	0.487583	0.491019	0.502672	0.524294	0.534838	0.549898	0.563181	0.571915	0.579198	0.586099	0.598865	0.600783	0.603082	0.611044	0.615235	0.622352	0.627995	0.633631	0.640272	0.649799	0.679437	0.707221	0.715081	0.728138	0.739869	0.752718	0.76411	0.767934	0.773467	0.780549	0.784485	0.789453	0.802826	0.817653	0.830253	0.842228	0.851038	0.855535	0.866632	0.871236	0.887613	0.912001	0.939546	0.955176	0.972632	0.989847	1.00667	1.01435	1.04567	1.0581	1.07697	1.09244	1.15643	1.18917	1.21224	1.42341	1.62077	2.03612	2.22068	2.91086	5.56018	6.9596	8.6954	13.5724	22.4992
Acutalibacter	G	1918385	0.225058	0.270576	0.330775	0.379256	0.41674	0.449155	0.485144	0.49988	0.519246	0.536996	0.564071	0.579097	0.589246	0.607634	0.622325	0.649122	0.657855	0.673343	0.684994	0.696159	0.714883	0.723916	0.735403	0.752715	0.768741	0.790534	0.802125	0.816293	0.845865	0.86746	0.899479	0.921899	0.942411	0.975211	1.00533	1.0253	1.05136	1.06255	1.09446	1.11884	1.13031	1.15812	1.18008	1.19851	1.23645	1.26233	1.28491	1.32225	1.34634	1.40531	1.43116	1.45252	1.47181	1.50167	1.54276	1.5783	1.65556	1.67869	1.70809	1.73933	1.80232	1.86956	1.89987	2.01464	2.03707	2.08219	2.1637	2.20252	2.28432	2.37618	2.4289	2.63257	2.811	2.907	3.05375	3.21693	3.42375	3.61856	3.76306	3.95851	4.24664	4.58897	4.98414	5.29109	5.69079	6.31902	6.61219	8.11352	9.49211	11.152	13.685	15.9695	17.7194	21.895	24.8433	28.6518	36.4712	43.2076	58.3312	129.724
Acutalibacter muris	S	1796620	0.225058	0.270576	0.330775	0.379256	0.41674	0.449155	0.485144	0.49988	0.519246	0.536996	0.564071	0.579097	0.589246	0.607634	0.622325	0.649122	0.657855	0.673343	0.684994	0.696159	0.714883	0.723916	0.735403	0.752715	0.768741	0.790534	0.802125	0.816293	0.845865	0.86746	0.899479	0.921899	0.942411	0.975211	1.00533	1.0253	1.05136	1.06255	1.09446	1.11884	1.13031	1.15812	1.18008	1.19851	1.23645	1.26233	1.28491	1.32225	1.34634	1.40531	1.43116	1.45252	1.47181	1.50167	1.54276	1.5783	1.65556	1.67869	1.70809	1.73933	1.80232	1.86956	1.89987	2.01464	2.03707	2.08219	2.1637	2.20252	2.28432	2.37618	2.4289	2.63257	2.811	2.907	3.05375	3.21693	3.42375	3.61856	3.76306	3.95851	4.24664	4.58897	4.98414	5.29109	5.69079	6.31902	6.61219	8.11352	9.49211	11.152	13.685	15.9695	17.7194	21.895	24.8433	28.6518	36.4712	43.2076	58.3312	129.724
Adeno-associated dependoparvovirus A	S	1511891	1.24204	1.27061	1.29984	1.32973	1.36032	1.39161	1.42361	1.45636	1.48985	1.52412	1.55918	1.59504	1.62905	1.66105	1.69367	1.72694	1.76086	1.79545	1.83072	1.86668	1.90334	1.94073	1.97885	2.01772	2.05736	2.06932	2.08135	2.09345	2.10562	2.11786	2.13017	2.14255	2.15501	2.16754	2.18014	2.19281	2.20556	2.21849	2.23159	2.24477	2.25803	2.27136	2.28478	2.29827	2.31184	2.3255	2.33923	2.35305	2.36695	2.38092	2.40881	2.43702	2.46556	2.49444	2.52365	2.5532	2.58311	2.61336	2.64396	2.67493	2.70626	2.73795	2.86413	3.09792	3.3508	3.62432	3.92016	4.24016	4.58627	4.96064	5.36556	5.80354	6.27727	6.78967	7.3439	8.5066	9.8534	11.4134	13.2204	15.3135	17.738	20.5463	23.7993	27.5673	31.9318	36.9873	42.8433	55.3788	79.8795	115.22	166.195	239.724	345.782	498.763	719.426	1037.71	1496.82	2159.04	3114.25	4492.06
Adhaeribacter	G	299566	0.617671	0.689304	0.744989	0.819198	0.880701	0.923336	0.959383	1.00529	1.05145	1.08412	1.12282	1.15285	1.19899	1.22444	1.2442	1.26323	1.29728	1.31955	1.35866	1.38912	1.43027	1.45581	1.48607	1.51483	1.53531	1.5539	1.58038	1.59697	1.63017	1.65983	1.68036	1.70257	1.72426	1.74947	1.76733	1.79165	1.82591	1.85443	1.88571	1.90776	1.93071	1.9446	1.96767	1.98857	2.02018	2.04562	2.05529	2.08231	2.11809	2.16046	2.20061	2.22198	2.27577	2.35005	2.39407	2.44209	2.49841	2.56172	2.61394	2.64052	2.6846	2.73178	2.78906	2.83454	2.89027	2.94694	2.98743	3.04684	3.0767	3.16423	3.21604	3.30721	3.36953	3.45272	3.51254	3.61029	3.70345	3.75309	3.8942	4.10953	4.21111	4.32932	4.44685	4.62231	4.86513	5.14168	5.33587	5.5596	5.72548	6.25782	6.71069	7.02893	7.5219	8.38215	9.41796	12.1361	15.2851	18.3843	31.2459	5607.75
Adhaeribacter radiodurans	S	2745197	0.321921	0.377698	0.478384	0.558897	0.6021	0.636522	0.665151	0.681855	0.72203	0.735171	0.773379	0.793919	0.827789	0.856684	0.883551	0.911601	0.923523	0.93993	0.966398	0.973873	1.00337	1.02569	1.05243	1.06966	1.08633	1.11264	1.12764	1.15021	1.1722	1.19708	1.21585	1.24232	1.2618	1.28784	1.30691	1.32249	1.33895	1.36074	1.37374	1.39298	1.42206	1.4431	1.49174	1.53435	1.55136	1.56969	1.58246	1.60128	1.63728	1.65297	1.68273	1.70664	1.72	1.74998	1.77681	1.80666	1.83003	1.85635	1.90441	1.9281	1.95693	1.99649	2.02444	2.07083	2.1322	2.14798	2.1804	2.2194	2.27117	2.30849	2.33706	2.38586	2.4131	2.48013	2.54916	2.58901	2.66904	2.79508	2.87357	2.95613	3.03928	3.15405	3.24768	3.34705	3.48464	3.61482	3.71557	3.87368	4.10069	4.29032	4.47425	4.80504	5.19674	5.51163	5.9366	6.47763	7.97492	11.7741	21.6623	1082.01
Adhaeribacter swui	S	2086471	0.259297	0.315638	0.360119	0.391716	0.412905	0.435902	0.461534	0.480249	0.490036	0.496616	0.516722	0.527371	0.536769	0.56639	0.574424	0.588608	0.596829	0.602863	0.613216	0.627275	0.630359	0.642202	0.648741	0.665204	0.674843	0.689487	0.702706	0.708855	0.712951	0.723891	0.733555	0.750021	0.769209	0.780665	0.788947	0.808231	0.817809	0.829302	0.843441	0.852291	0.86126	0.87629	0.890228	0.903068	0.926764	0.947061	0.959112	0.966175	0.98733	0.998717	1.01558	1.0235	1.05644	1.07032	1.09022	1.10302	1.11584	1.13931	1.15912	1.17467	1.18217	1.19929	1.2288	1.24059	1.25396	1.27177	1.33124	1.34779	1.38783	1.41851	1.45385	1.49524	1.5903	1.6743	1.79366	1.89592	1.95296	2.06073	2.26545	2.34944	2.46164	2.54996	2.66114	2.73102	2.84303	2.988	3.24741	3.72071	4.33234	4.95202	5.28486	6.0026	7.0474	7.99484	9.02461	10.6354	13.4312	17.5573	44.0216	4109.57
Adlercreutzia	G	447020	0.258667	0.305927	0.330732	0.345201	0.362176	0.386987	0.396104	0.410262	0.423174	0.449028	0.462115	0.480024	0.491024	0.504999	0.515749	0.520865	0.53398	0.574804	0.580032	0.588099	0.600342	0.611227	0.617433	0.624811	0.630809	0.636451	0.644069	0.649309	0.657534	0.666146	0.675919	0.680819	0.694373	0.713708	0.724088	0.731338	0.735389	0.741881	0.752793	0.760524	0.76792	0.779381	0.788117	0.791479	0.796342	0.802633	0.811281	0.82209	0.827042	0.834795	0.840203	0.857757	0.879512	0.8891	0.898702	0.902539	0.915103	0.931818	0.940604	0.947811	0.966386	0.988932	1.01221	1.02956	1.04042	1.05362	1.06418	1.08014	1.10433	1.12159	1.13148	1.14062	1.15885	1.18824	1.2001	1.21519	1.26474	1.28545	1.31502	1.34209	1.36861	1.43175	1.50444	1.53312	1.54478	1.61266	1.69531	1.81402	1.97178	2.14918	2.40988	2.60975	3.4199	3.78315	5.03291	6.32904	9.37329	21.3746	70.0014	130.73
Adlercreutzia equolifaciens	S	446660	0.169623	0.18931	0.208582	0.243737	0.275805	0.282627	0.291281	0.311389	0.322806	0.327107	0.33036	0.342484	0.350226	0.35702	0.365472	0.367827	0.386114	0.391063	0.397617	0.405201	0.41376	0.426732	0.439174	0.443187	0.46279	0.473471	0.479598	0.482623	0.491662	0.501118	0.501911	0.503783	0.514541	0.520721	0.525357	0.529622	0.534951	0.552341	0.566931	0.574027	0.57554	0.581304	0.59444	0.599853	0.617363	0.624621	0.631431	0.638207	0.639754	0.640937	0.643123	0.649138	0.65688	0.657841	0.689384	0.69283	0.701153	0.709267	0.717824	0.726867	0.734901	0.73535	0.753355	0.76228	0.775156	0.791835	0.817307	0.847786	0.883321	0.896867	0.925414	0.929321	0.944611	1.00616	1.04013	1.0582	1.07146	1.10535	1.12847	1.13887	1.20073	1.21109	1.32027	1.33547	1.54266	1.71894	1.96221	2.11686	2.49879	2.77144	3.34765	3.67285	4.4931	5.76129	6.42302	12.4569	18.5284	23.6314	65.2921	130.73
Adlercreutzia sp. 8CFCBH1	S	2707299	0.132278	0.135999	0.155111	0.171602	0.178119	0.192758	0.20702	0.210209	0.229409	0.240322	0.24476	0.246923	0.247234	0.2486	0.259804	0.263474	0.270038	0.277614	0.284121	0.288509	0.28906	0.289648	0.291077	0.311587	0.326612	0.330828	0.335419	0.345258	0.347993	0.352185	0.364909	0.374383	0.378432	0.380493	0.382508	0.387806	0.389088	0.390946	0.396985	0.404245	0.409977	0.418497	0.44726	0.480647	0.488371	0.49121	0.505058	0.523503	0.527724	0.532163	0.537055	0.538712	0.542876	0.546715	0.555795	0.578679	0.602629	0.61733	0.632069	0.638161	0.63961	0.64149	0.649171	0.672745	0.716129	0.726835	0.730871	0.736757	0.762737	0.80577	0.810558	0.861165	0.929214	0.948043	0.950381	0.990672	1.07861	1.14121	1.16301	1.21721	1.37316	1.45765	1.4929	1.56369	1.64164	1.78428	1.79232	2.12827	2.40966	2.76963	3.3651	3.79774	3.88779	5.85088	6.61966	7.25804	16.4869	48.1227	51.792	62.3623
Adoxophyes honmai entomopoxvirus	S	1993630	0.2131	0.219436	0.225961	0.232679	0.239598	0.246722	0.254058	0.261612	0.269391	0.277401	0.285649	0.294143	0.302889	0.311895	0.321169	0.330718	0.340552	0.350678	0.361105	0.371842	0.382898	0.394283	0.406007	0.418079	0.43051	0.443311	0.456492	0.470066	0.484042	0.498435	0.513255	0.528516	0.544231	0.552806	0.557691	0.56262	0.567592	0.572609	0.577669	0.582774	0.587925	0.593121	0.598362	0.603651	0.608985	0.614368	0.619797	0.625275	0.630801	0.636375	0.642	0.647673	0.653397	0.659172	0.664997	0.670874	0.676803	0.682785	0.688819	0.694906	0.701048	0.707243	0.713494	0.719799	0.726161	0.732578	0.74037	0.750914	0.761609	0.772455	0.783456	0.794614	0.805931	0.817409	0.82905	0.840858	0.852833	0.864979	0.877298	0.889792	0.902464	0.915317	0.928353	0.941574	0.954984	0.968585	0.982379	0.99637	1.01056	1.02495	1.03955	1.05435	1.06937	1.0846	1.10005	1.11571	1.1316	1.14772	1.16407	1.18064
Adoxophyes orana granulovirus	S	170617	0.0706813	0.0711465	0.0716147	0.072086	0.0725604	0.0730379	0.0735186	0.0740024	0.0744894	0.0749796	0.0754731	0.0759697	0.0764697	0.0769729	0.0774795	0.0779894	0.0785026	0.0790192	0.0795393	0.0800627	0.0805896	0.08112	0.0816538	0.0821912	0.0827321	0.0832765	0.0838246	0.0843762	0.0849315	0.0854904	0.086053	0.0866193	0.0871894	0.0877632	0.0883407	0.0889221	0.0895073	0.0900963	0.0906892	0.0912861	0.0918868	0.0924915	0.0931002	0.0937129	0.0943296	0.0949504	0.0955753	0.0962042	0.0968374	0.0974746	0.0981161	0.0987618	0.0994118	0.100066	0.100725	0.101387	0.102055	0.102726	0.103402	0.104083	0.104768	0.105457	0.106151	0.10685	0.107553	0.108261	0.108973	0.10969	0.110412	0.111139	0.11187	0.112606	0.113347	0.114093	0.114844	0.1156	0.116361	0.117127	0.117897	0.118673	0.119454	0.12024	0.121032	0.121828	0.12263	0.123437	0.124249	0.125067	0.12589	0.126718	0.127552	0.128392	0.129237	0.130087	0.130943	0.131805	0.132673	0.133546	0.134424	0.135309
Advenella	G	290425	0.23402	0.282572	0.316391	0.331893	0.348927	0.357545	0.389042	0.392211	0.403408	0.412568	0.417034	0.426608	0.443866	0.457932	0.475376	0.480858	0.485473	0.498929	0.503952	0.509886	0.515735	0.521789	0.528098	0.534491	0.540832	0.552341	0.574257	0.578671	0.582194	0.58759	0.595593	0.601398	0.606617	0.610445	0.614381	0.627077	0.631436	0.640133	0.655816	0.663897	0.677431	0.680559	0.699068	0.706585	0.721771	0.729868	0.732269	0.738225	0.746792	0.757501	0.765507	0.766495	0.790466	0.808614	0.820546	0.825844	0.833929	0.855514	0.880896	0.89286	0.911241	0.919951	0.93413	0.950102	0.953149	0.960965	0.978513	0.990414	1.01378	1.03251	1.03711	1.04382	1.06734	1.08223	1.09995	1.11621	1.12975	1.14442	1.16164	1.19743	1.23196	1.2781	1.33164	1.36729	1.37699	1.43738	1.48237	1.53203	1.61686	1.68772	2.0653	2.29129	2.36902	2.58287	3.55604	5.82093	8.9156	14.8962	34.5129	232.648
Advenella kashmirensis	S	310575	0.0925634	0.196779	0.20193	0.210489	0.224318	0.230783	0.248397	0.261223	0.263365	0.264649	0.269534	0.27675	0.282454	0.288221	0.294695	0.304438	0.309109	0.313381	0.319707	0.329395	0.330079	0.331604	0.335646	0.341696	0.344448	0.349394	0.355015	0.357676	0.360546	0.364333	0.367786	0.383414	0.38666	0.392792	0.401195	0.409912	0.422032	0.440694	0.447365	0.472757	0.475301	0.477877	0.480276	0.482032	0.49558	0.511389	0.516037	0.529042	0.535086	0.574287	0.577417	0.590579	0.596366	0.606085	0.608041	0.610375	0.615842	0.618447	0.621702	0.634389	0.64969	0.652034	0.657017	0.661143	0.67156	0.699555	0.726031	0.754209	0.763033	0.773404	0.803091	0.82258	0.829805	0.844386	0.858636	0.887942	0.906381	0.910044	0.918925	0.963486	0.994847	1.01705	1.06806	1.07225	1.08271	1.09974	1.12826	1.18442	1.23658	1.89236	2.00906	2.10999	2.34279	3.10916	4.27079	5.21344	6.09995	26.3509	38.2183	66.6234
Advenella mimigardefordensis	S	302406	0.162675	0.171269	0.202703	0.216305	0.243438	0.256835	0.282749	0.295178	0.322995	0.334924	0.340794	0.346011	0.34861	0.351322	0.358284	0.362252	0.366087	0.369628	0.371643	0.377066	0.380453	0.386682	0.393369	0.398615	0.401268	0.40413	0.406083	0.411284	0.418454	0.43926	0.440926	0.454799	0.460824	0.472257	0.475896	0.479089	0.481898	0.483096	0.488511	0.491191	0.493256	0.494149	0.496913	0.501975	0.510162	0.525026	0.540328	0.561156	0.567005	0.583326	0.592531	0.600082	0.608825	0.613971	0.618301	0.624713	0.635429	0.64701	0.656533	0.659529	0.675279	0.67845	0.680572	0.688689	0.690096	0.703186	0.704039	0.727548	0.731706	0.738214	0.747328	0.757111	0.766116	0.767711	0.794471	0.811119	0.840695	0.888922	0.912543	0.921478	0.944368	0.955221	0.966307	0.97225	0.986013	1.04027	1.11567	1.14435	1.25041	1.31857	1.54107	1.66944	2.02095	2.22265	2.36562	3.02386	4.29726	5.34778	9.86566	20.4655
Aeoliella	G	2795781	0.23475	0.260878	0.280603	0.313619	0.321731	0.327318	0.345801	0.351169	0.364806	0.377558	0.387603	0.395199	0.40562	0.414649	0.418719	0.440609	0.446146	0.462687	0.489573	0.493656	0.503023	0.51117	0.520944	0.530877	0.547208	0.56602	0.567782	0.577376	0.58572	0.5928	0.601562	0.606243	0.607829	0.611702	0.615709	0.626181	0.633847	0.639151	0.645156	0.661233	0.672485	0.680085	0.684991	0.699907	0.70501	0.712792	0.730846	0.754201	0.75902	0.76578	0.775181	0.788173	0.801042	0.811233	0.84959	0.856986	0.871131	0.875414	0.888285	0.895351	0.903188	0.921282	0.93961	0.960978	0.973948	0.988143	1.01204	1.04481	1.07084	1.1026	1.12766	1.21097	1.26196	1.38177	1.42337	1.47329	1.51051	1.55995	1.69146	1.77798	1.86082	1.91215	2.00809	2.22134	2.3035	2.50418	2.59554	2.66683	2.98647	3.41279	3.838	4.30893	4.73752	5.02068	5.914	9.0124	14.9513	18.1373	22.2444	260.181
Aeoliella mucimassa	S	2527972	0.23475	0.260878	0.280603	0.313619	0.321731	0.327318	0.345801	0.351169	0.364806	0.377558	0.387603	0.395199	0.40562	0.414649	0.418719	0.440609	0.446146	0.462687	0.489573	0.493656	0.503023	0.51117	0.520944	0.530877	0.547208	0.56602	0.567782	0.577376	0.58572	0.5928	0.601562	0.606243	0.607829	0.611702	0.615709	0.626181	0.633847	0.639151	0.645156	0.661233	0.672485	0.680085	0.684991	0.699907	0.70501	0.712792	0.730846	0.754201	0.75902	0.76578	0.775181	0.788173	0.801042	0.811233	0.84959	0.856986	0.871131	0.875414	0.888285	0.895351	0.903188	0.921282	0.93961	0.960978	0.973948	0.988143	1.01204	1.04481	1.07084	1.1026	1.12766	1.21097	1.26196	1.38177	1.42337	1.47329	1.51051	1.55995	1.69146	1.77798	1.86082	1.91215	2.00809	2.22134	2.3035	2.50418	2.59554	2.66683	2.98647	3.41279	3.838	4.30893	4.73752	5.02068	5.914	9.0124	14.9513	18.1373	22.2444	260.181
Aequorivita	G	153265	0.224943	0.334605	0.403511	0.448806	0.49064	0.520087	0.543548	0.562332	0.581095	0.604805	0.610724	0.631555	0.642449	0.656811	0.674861	0.689672	0.71146	0.728524	0.754357	0.778001	0.787944	0.795976	0.808708	0.831473	0.860871	0.87318	0.882087	0.892083	0.903529	0.912885	0.92271	0.933122	0.945223	0.955579	0.96179	0.969645	0.979755	1.00205	1.01203	1.02287	1.03516	1.05151	1.06336	1.08137	1.09568	1.10316	1.11309	1.12704	1.14741	1.16953	1.1884	1.21712	1.24588	1.2623	1.27065	1.2832	1.29234	1.31852	1.33095	1.34057	1.35325	1.38025	1.39288	1.40806	1.43211	1.4494	1.48465	1.52178	1.55593	1.57826	1.60037	1.65384	1.68083	1.69156	1.75653	1.792	1.83374	1.85939	1.91078	1.94106	1.97852	2.00212	2.0694	2.11894	2.17285	2.25077	2.35864	2.42085	2.56479	2.67592	2.84474	3.06653	3.39546	3.846	4.10786	5.30806	6.37932	9.63007	14.9821	88.7626
Aequorivita sp. H23M31	S	2494375	0.114421	0.163555	0.193133	0.242508	0.27629	0.307905	0.31734	0.327126	0.332786	0.347025	0.352697	0.360841	0.366628	0.377335	0.383172	0.387802	0.390631	0.401496	0.413602	0.423155	0.426694	0.427916	0.434788	0.439606	0.442387	0.448218	0.456909	0.462443	0.468228	0.473217	0.47679	0.481258	0.484735	0.495836	0.499353	0.518506	0.521429	0.530366	0.537143	0.542743	0.556055	0.563008	0.565739	0.572629	0.581919	0.587189	0.59102	0.597085	0.600235	0.605002	0.606283	0.607088	0.613855	0.626828	0.634277	0.635623	0.64368	0.650835	0.65338	0.663856	0.681448	0.69158	0.703089	0.711432	0.717561	0.725125	0.734249	0.753341	0.764434	0.783786	0.79026	0.796236	0.803136	0.810349	0.817964	0.825678	0.86441	0.877551	0.901651	0.928172	0.946714	0.956104	0.967432	0.993094	1.03546	1.09795	1.12422	1.13741	1.19494	1.2396	1.32448	1.39937	1.44044	1.52165	1.64019	2.03644	3.16172	3.97595	4.7143	11.3771
Aequorivita sp. KX20305	S	2803865	0.112019	0.162774	0.210112	0.2186	0.247348	0.264894	0.284771	0.30818	0.31233	0.315182	0.331284	0.348185	0.350516	0.351336	0.364898	0.365947	0.367054	0.381896	0.383937	0.387538	0.393648	0.402522	0.406658	0.413531	0.416988	0.422014	0.430864	0.437401	0.446289	0.44799	0.461167	0.470908	0.473838	0.479029	0.488048	0.493729	0.49834	0.502907	0.519267	0.530764	0.533098	0.537856	0.548425	0.560785	0.571673	0.576762	0.581252	0.58561	0.586838	0.592255	0.596984	0.597339	0.602248	0.609	0.612868	0.616502	0.619224	0.630388	0.633891	0.640759	0.645679	0.650123	0.659534	0.661577	0.66788	0.670287	0.677379	0.690777	0.702254	0.714145	0.717932	0.722718	0.731451	0.739781	0.752779	0.758803	0.772844	0.786274	0.851156	0.868193	0.891867	0.91634	0.919009	0.923906	1.01165	1.07053	1.13831	1.15883	1.21691	1.49145	1.82645	2.02437	2.12808	3.05174	3.92275	4.57879	4.94273	5.22148	7.61186	15.4744
Aequorivita sublithincola	S	101385	0.182922	0.218379	0.298771	0.322137	0.335911	0.348754	0.363998	0.366534	0.36782	0.376816	0.380896	0.38937	0.391458	0.393538	0.394852	0.403023	0.412235	0.439225	0.444224	0.453714	0.467906	0.472815	0.478754	0.481992	0.485893	0.50396	0.519666	0.522155	0.535696	0.540867	0.549115	0.551586	0.577434	0.585762	0.600226	0.603366	0.61289	0.628176	0.634502	0.637031	0.643514	0.666758	0.676609	0.682533	0.689392	0.707648	0.71782	0.731159	0.74376	0.756675	0.76465	0.772967	0.781859	0.792211	0.798655	0.808239	0.809368	0.825742	0.834566	0.84968	0.876675	0.8965	0.905548	0.916699	0.928588	0.939234	0.943931	0.952869	0.959954	0.966573	0.982837	0.988199	0.991015	0.997698	1.02001	1.03298	1.04558	1.069	1.08212	1.09641	1.10878	1.13806	1.14934	1.15542	1.18863	1.26364	1.28472	1.31884	1.39983	1.43535	1.49735	1.53673	1.66721	1.87438	1.96116	2.27307	2.57656	3.86924	4.30263	11.6688
Aeribacillus	G	1055323	0.256219	0.304362	0.335905	0.367022	0.378169	0.388489	0.390198	0.404143	0.427688	0.439112	0.458415	0.464178	0.480317	0.494911	0.508759	0.513058	0.529538	0.536236	0.541978	0.557255	0.567441	0.578338	0.587135	0.597821	0.605803	0.61507	0.626165	0.639118	0.645443	0.657421	0.672626	0.688534	0.709393	0.714087	0.725283	0.735208	0.744228	0.756632	0.761392	0.76927	0.779331	0.783421	0.789275	0.797276	0.810254	0.821781	0.837527	0.851601	0.857901	0.875754	0.889651	0.897442	0.90294	0.908377	0.920787	0.948257	0.962769	0.981232	0.992182	1.00204	1.01214	1.02515	1.04416	1.05601	1.07286	1.10291	1.12747	1.13726	1.1493	1.17258	1.18361	1.20447	1.22268	1.25872	1.27639	1.28478	1.31403	1.33784	1.37298	1.39014	1.43659	1.4595	1.5056	1.60551	1.6801	1.73451	1.76677	1.85518	1.9402	1.99466	2.1076	2.41986	2.95267	3.68199	4.91671	6.52436	10.1992	17.4715	27.8991	551.876
Aeribacillus pallidus	S	33936	0.256219	0.304362	0.335905	0.367022	0.378169	0.388489	0.390198	0.404143	0.427688	0.439112	0.458415	0.464178	0.480317	0.494911	0.508759	0.513058	0.529538	0.536236	0.541978	0.557255	0.567441	0.578338	0.587135	0.597821	0.605803	0.61507	0.626165	0.639118	0.645443	0.657421	0.672626	0.688534	0.709393	0.714087	0.725283	0.735208	0.744228	0.756632	0.761392	0.76927	0.779331	0.783421	0.789275	0.797276	0.810254	0.821781	0.837527	0.851601	0.857901	0.875754	0.889651	0.897442	0.90294	0.908377	0.920787	0.948257	0.962769	0.981232	0.992182	1.00204	1.01214	1.02515	1.04416	1.05601	1.07286	1.10291	1.12747	1.13726	1.1493	1.17258	1.18361	1.20447	1.22268	1.25872	1.27639	1.28478	1.31403	1.33784	1.37298	1.39014	1.43659	1.4595	1.5056	1.60551	1.6801	1.73451	1.76677	1.85518	1.9402	1.99466	2.1076	2.41986	2.95267	3.68199	4.91671	6.52436	10.1992	17.4715	27.8991	551.876
Aeribacillus phage AP45	S	1913112	0.622631	0.648372	0.675177	0.70309	0.732157	0.762426	0.793947	0.82677	0.86095	0.896544	0.933609	0.972206	1.0124	1.05425	1.09784	1.14323	1.17686	1.1839	1.19098	1.19811	1.20527	1.21248	1.21974	1.22703	1.23437	1.24176	1.24919	1.25666	1.26418	1.27174	1.27935	1.287	1.2947	1.62021	2.26141	3.15637	4.40552	6.14901	8.5825	11.9791	16.7198	23.3367	32.5723	45.4629	63.455	88.5675	123.618	172.541	240.824	336.131	341.641	347.242	352.934	358.72	364.601	370.578	376.653	382.827	389.103	395.482	401.965	408.554	415.252	422.059	428.978	436.011	442.203	446.55	450.94	455.374	459.851	464.372	468.937	473.547	478.203	482.904	487.652	492.446	497.288	502.177	507.114	512.1	517.134	521.5	525.541	529.613	533.716	537.852	542.019	546.219	550.451	554.716	559.014	563.345	567.71	572.109	576.542	581.009	585.511	590.048
Aerococcus	G	1375	0.42188	0.580729	0.692013	0.793498	0.856656	0.948868	1.01228	1.07201	1.15418	1.22008	1.29171	1.36397	1.42761	1.46337	1.50415	1.56853	1.60141	1.65948	1.72486	1.7906	1.84282	1.88011	1.91546	1.95424	1.98734	2.02614	2.07708	2.11211	2.17363	2.20484	2.24839	2.29697	2.32204	2.3662	2.41304	2.4647	2.52651	2.56718	2.63362	2.68867	2.75391	2.80802	2.8481	2.90116	2.94516	3.01307	3.07315	3.12314	3.15742	3.20874	3.29406	3.35859	3.43452	3.53056	3.64764	3.7291	3.79121	3.86316	3.9731	4.06328	4.13008	4.2092	4.30432	4.40611	4.49142	4.63465	4.70603	4.78775	4.97044	5.08974	5.31082	5.47791	5.62105	5.87169	6.10029	6.38053	6.69778	7.04695	7.30851	7.85136	8.62321	9.47021	10.2534	10.7077	11.4557	12.3405	13.2401	14.1361	15.3103	17.5221	18.8655	22.214	25.3985	29.6145	36.651	44.4697	57.1684	87.6917	227.722	3299.01
Aerococcus christensenii	S	87541	0.0968673	0.133988	0.175062	0.220038	0.227135	0.242729	0.246371	0.250214	0.271212	0.284794	0.289852	0.293637	0.303292	0.3146	0.324709	0.326736	0.328195	0.333506	0.34208	0.345922	0.347673	0.35203	0.35867	0.361002	0.365861	0.374454	0.381609	0.388691	0.392839	0.393822	0.399738	0.404319	0.405456	0.407512	0.410139	0.414677	0.423404	0.426832	0.437407	0.442424	0.45218	0.471668	0.482101	0.520919	0.536834	0.538964	0.590494	0.594943	0.597176	0.61766	0.630267	0.636664	0.641227	0.649174	0.657977	0.681935	0.689752	0.735452	0.74272	0.750686	0.758306	0.780374	0.815544	0.877969	0.897887	0.913156	0.955911	1.03737	1.06494	1.10089	1.10816	1.13002	1.20948	1.30392	1.32996	1.38392	1.4706	1.53305	1.56934	1.62186	1.66141	1.67509	1.69263	1.73834	1.77259	1.92346	2.03052	2.05895	2.15174	2.22413	2.2534	5.06185	7.71756	8.51818	13.9719	27.8032	34.8885	35.9418	37.6038	37.7482
Aerococcus sanguinicola	S	119206	0.197561	0.304409	0.379225	0.447815	0.482057	0.518189	0.568089	0.6364	0.669412	0.689722	0.734651	0.765847	0.793641	0.818302	0.852793	0.880791	0.910458	0.941659	0.969805	0.997755	1.0403	1.05576	1.07773	1.12509	1.14874	1.1725	1.19484	1.22395	1.24125	1.26553	1.30911	1.3437	1.36671	1.4128	1.45734	1.498	1.54093	1.57555	1.62149	1.64061	1.6512	1.67935	1.71336	1.74195	1.77326	1.79801	1.82429	1.8756	1.92462	1.95442	2.00621	2.05406	2.11228	2.16553	2.20371	2.25154	2.31419	2.34456	2.38139	2.41656	2.47261	2.57335	2.62066	2.69663	2.80898	2.87205	2.96712	3.04253	3.17293	3.2969	3.38937	3.46834	3.55987	3.66246	3.75231	3.89933	4.03264	4.19796	4.30247	4.4174	4.54889	4.69957	4.87109	5.08492	5.24954	5.62631	6.01082	6.31579	6.66238	7.45818	8.65136	9.30716	10.3727	11.9081	13.0598	14.0048	16.5572	20.8727	31.5105	298.846
Aerococcus urinae	S	1376	0.23493	0.265712	0.28429	0.288525	0.294794	0.303063	0.316621	0.322515	0.328653	0.341236	0.346936	0.349617	0.350498	0.354568	0.359984	0.367689	0.367786	0.371852	0.376313	0.381985	0.386133	0.389716	0.393359	0.399928	0.406356	0.410556	0.412917	0.414698	0.416065	0.418823	0.42655	0.441764	0.449756	0.455098	0.461333	0.468796	0.476081	0.479694	0.481588	0.485582	0.488561	0.496849	0.501352	0.507514	0.514672	0.521966	0.528212	0.536256	0.544779	0.549564	0.552647	0.57041	0.586729	0.601709	0.606423	0.613899	0.621224	0.627469	0.641294	0.653027	0.667216	0.679436	0.687015	0.702148	0.711391	0.714127	0.722593	0.735261	0.744879	0.764721	0.776198	0.791035	0.807983	0.823319	0.830258	0.839216	0.840631	0.85629	0.88734	0.896958	0.90534	0.916181	0.927486	0.942142	0.963885	0.978903	0.991388	0.998635	1.02655	1.04057	1.05586	1.06819	1.13129	1.18266	1.33228	2.49332	4.38232	6.16652	8.91328	12.3606
Aerococcus urinaeequi	S	51665	0.0785571	0.172947	0.188111	0.215733	0.220484	0.244008	0.272895	0.281225	0.284983	0.293138	0.296161	0.299066	0.315823	0.329558	0.333841	0.341223	0.346414	0.350631	0.357807	0.366763	0.370652	0.380641	0.392624	0.399992	0.41004	0.412507	0.422431	0.441294	0.461626	0.480417	0.482694	0.487608	0.49186	0.498669	0.512972	0.521775	0.528838	0.533662	0.535512	0.537837	0.540951	0.5509	0.561068	0.570648	0.576446	0.583199	0.586771	0.607323	0.625933	0.65971	0.679971	0.706754	0.737337	0.781116	0.821436	0.857818	0.905255	0.936809	0.946917	0.970294	1.06223	1.11096	1.13017	1.14744	1.16531	1.2114	1.25955	1.32098	1.41303	1.45384	1.50358	1.57072	1.78631	1.93712	2.39249	2.4145	2.81388	3.70055	4.32987	4.75418	6.228	7.06603	7.70946	8.31904	8.56951	13.7412	14.2166	21.7446	26.7544	30.4466	32.415	33.7577	34.4133	36.7122	38.864	41.3452	49.3593	60.0064	97.0773	147.162
Aerococcus urinaehominis	S	128944	0.175902	0.242286	0.24286	0.248993	0.262294	0.264722	0.268002	0.275853	0.288414	0.307149	0.319752	0.328508	0.335255	0.343604	0.346177	0.354945	0.364458	0.366062	0.366991	0.367699	0.384151	0.392152	0.399117	0.41057	0.411534	0.412403	0.414531	0.419884	0.438701	0.449461	0.455903	0.473862	0.479203	0.492354	0.512387	0.531277	0.543129	0.550864	0.551754	0.565614	0.576253	0.587025	0.618618	0.635952	0.638958	0.640931	0.648538	0.653885	0.661026	0.679731	0.704809	0.71216	0.730331	0.744839	0.756438	0.793747	0.812992	0.823436	0.827402	0.837911	0.858099	0.896167	0.903437	0.926075	0.957754	0.966211	0.989247	1.03072	1.0421	1.0547	1.06381	1.09989	1.11828	1.13665	1.19337	1.24199	1.28762	1.35818	1.39906	1.44778	1.5069	1.57366	1.67104	1.79896	1.86467	2.16053	2.29599	2.46082	2.76272	3.13452	3.66335	4.67299	6.01108	6.15936	6.86148	8.10995	10.4901	10.874	13.2841	18.0167
Aerococcus viridans	S	1377	0.147615	0.17336	0.176059	0.185429	0.196384	0.198739	0.202748	0.211531	0.220231	0.226181	0.239072	0.246756	0.246983	0.26332	0.280517	0.287478	0.288923	0.294469	0.31021	0.319393	0.328456	0.329878	0.333083	0.345739	0.350791	0.35881	0.374606	0.380116	0.392427	0.411552	0.432282	0.441924	0.464188	0.498661	0.535429	0.566988	0.575533	0.597189	0.61559	0.634389	0.702572	0.717891	0.7309	0.76062	0.785926	0.804056	0.826554	0.875359	0.890778	0.9243	0.978975	1.00124	1.05198	1.15367	1.19273	1.19537	1.31819	1.39042	1.40321	1.71137	2.12717	2.20773	2.33205	2.49605	2.50337	2.83735	4.20859	5.46117	5.94333	6.15665	6.52291	6.7557	7.81919	8.88946	9.70985	10.2644	10.4048	10.5495	10.5722	11.1912	12.7994	13.5008	13.7816	16.1155	19.4696	20.8272	22.7513	23.025	24.9374	27.7197	34.8668	42.9363	60.4405	81.7335	96.2944	100.43	128.657	142.299	244.133	262.548
Aeromicrobium	G	2040	0.885026	1.18987	1.3575	1.53637	1.65603	1.7782	1.94492	2.04043	2.1119	2.20489	2.32777	2.39557	2.4746	2.59325	2.6726	2.7773	2.86793	2.96486	3.08804	3.16768	3.23895	3.29829	3.38601	3.44835	3.53776	3.61715	3.699	3.75687	3.83117	3.88197	3.96587	4.04569	4.08094	4.15809	4.20966	4.26987	4.34698	4.40281	4.48779	4.55719	4.62909	4.67156	4.72351	4.76824	4.83998	4.92694	4.99656	5.06691	5.13159	5.19651	5.27144	5.38323	5.45488	5.50807	5.60922	5.684	5.78338	5.90212	5.9835	6.0639	6.20638	6.32442	6.40795	6.53736	6.61577	6.72454	6.87386	7.04681	7.22919	7.4368	7.57899	7.81213	8.0213	8.17658	8.35181	8.58898	8.85495	9.13712	9.37818	9.87849	10.234	10.6919	11.7027	12.7104	13.5523	14.7588	16.0627	17.2126	18.6431	20.5926	22.1966	24.2806	27.6788	33.0521	39.4407	46.5499	63.2561	90.0773	140.266	1306.77
Aeromicrobium chenweiae	S	2079793	0.214269	0.246486	0.285971	0.308032	0.338964	0.349132	0.365162	0.377334	0.38339	0.387157	0.392389	0.396431	0.408249	0.410729	0.413433	0.426235	0.43983	0.452692	0.468384	0.476106	0.481932	0.488728	0.491655	0.500021	0.511087	0.518557	0.526784	0.53974	0.556271	0.568262	0.575296	0.587407	0.599845	0.605571	0.6095	0.617302	0.626235	0.640971	0.649686	0.65648	0.66288	0.673726	0.687473	0.697248	0.704127	0.713941	0.716323	0.721461	0.727309	0.732745	0.745048	0.748045	0.763267	0.771069	0.77991	0.783063	0.791882	0.801517	0.818304	0.827133	0.837599	0.841889	0.856066	0.864549	0.881884	0.888049	0.896859	0.901036	0.911441	0.925404	0.939634	0.95094	0.972678	1.00166	1.00721	1.0235	1.04753	1.05663	1.08031	1.11972	1.14935	1.16939	1.18662	1.21458	1.24449	1.28092	1.3509	1.38162	1.39678	1.52731	1.62931	1.72312	2.3012	2.64027	3.72172	6.14381	11.2392	12.0625	17.6034	22.8359
Aeromicrobium choanae	S	1736691	0.210495	0.252782	0.289426	0.3426	0.356029	0.373629	0.396368	0.406311	0.426957	0.441972	0.478209	0.498494	0.517992	0.529504	0.540343	0.568389	0.57667	0.584394	0.587482	0.603554	0.615192	0.624707	0.634079	0.642717	0.656647	0.673839	0.681799	0.688217	0.70341	0.712889	0.717914	0.723577	0.734889	0.742365	0.764056	0.771727	0.787935	0.79284	0.802831	0.808443	0.818554	0.828161	0.838934	0.852934	0.862517	0.878999	0.892459	0.916336	0.942135	0.952424	0.959163	0.96649	0.975318	0.994791	1.0086	1.01974	1.04215	1.05063	1.05878	1.06686	1.0818	1.09841	1.10241	1.12249	1.14731	1.15617	1.16972	1.18371	1.1947	1.21131	1.22823	1.24904	1.27526	1.28938	1.31355	1.3377	1.37091	1.39809	1.41619	1.45116	1.49384	1.5278	1.55092	1.61198	1.66756	1.70196	1.79052	1.87715	1.9421	2.22949	2.76334	3.1425	3.43859	4.57421	7.22943	11.7918	17.7356	20.8801	44.7126	99.0688
Aeromicrobium erythreum	S	2041	0.212116	0.27346	0.300174	0.348412	0.358696	0.382082	0.39303	0.413759	0.443203	0.45424	0.481554	0.490117	0.494053	0.518602	0.525623	0.545637	0.55286	0.563072	0.581533	0.590205	0.600677	0.607035	0.616387	0.623383	0.628935	0.633725	0.641488	0.648726	0.657086	0.66263	0.673911	0.680354	0.693274	0.703078	0.710845	0.726704	0.734857	0.742463	0.754552	0.778114	0.785551	0.790765	0.80072	0.80817	0.813916	0.824529	0.837814	0.857929	0.867145	0.882025	0.890642	0.896597	0.905276	0.914637	0.934489	0.947511	0.958246	0.965362	0.974874	0.991515	1.01665	1.02536	1.03819	1.05334	1.07188	1.077	1.09312	1.10534	1.13315	1.14622	1.16343	1.1879	1.2013	1.21545	1.23996	1.24947	1.27219	1.29041	1.32184	1.3565	1.39473	1.43498	1.46122	1.50431	1.55913	1.59003	1.61479	1.64105	1.68893	1.7986	1.914	2.03062	2.27801	2.45248	2.56392	2.83942	5.65883	11.0122	23.1974	169.097
Aeromicrobium marinum	S	219314	0.164488	0.182651	0.209688	0.245137	0.271271	0.28809	0.308153	0.329972	0.348832	0.360826	0.373986	0.378049	0.386158	0.391418	0.394177	0.400157	0.418226	0.423855	0.438675	0.469328	0.482359	0.488678	0.493355	0.497873	0.504902	0.516722	0.522662	0.527006	0.530188	0.537769	0.54113	0.5481	0.564186	0.576404	0.580486	0.585888	0.593052	0.597219	0.600769	0.607103	0.612233	0.616742	0.619799	0.632638	0.641078	0.649037	0.65975	0.665803	0.675631	0.680566	0.698472	0.714185	0.722324	0.729927	0.733363	0.740472	0.766132	0.772153	0.776924	0.779921	0.786494	0.79441	0.797811	0.812845	0.826414	0.841762	0.855123	0.886605	0.903973	0.909423	0.92305	0.950238	0.983301	1.00556	1.01709	1.02628	1.05243	1.07157	1.08991	1.11329	1.14255	1.17777	1.19325	1.21983	1.24661	1.2895	1.30051	1.33415	1.42874	1.47545	1.65624	2.18401	2.65542	2.80354	4.35114	5.97988	7.71574	9.93396	12.4864	33.4258
Aeromicrobium sp. A1-2	S	2107713	0.201582	0.236978	0.246735	0.269181	0.292049	0.309744	0.324918	0.341668	0.349573	0.362413	0.366515	0.376206	0.390353	0.4037	0.426484	0.439665	0.45365	0.476155	0.481803	0.49153	0.512524	0.51754	0.524216	0.544022	0.561113	0.571939	0.584815	0.599851	0.625446	0.648182	0.670625	0.679275	0.68972	0.710731	0.729205	0.75493	0.770057	0.791201	0.808396	0.834404	0.848782	0.884349	0.902707	0.920418	0.935052	0.950728	0.966742	0.985093	0.998084	1.01545	1.0384	1.04841	1.07147	1.09794	1.13627	1.14849	1.15823	1.18217	1.19758	1.23932	1.31602	1.34389	1.39141	1.4189	1.4664	1.5582	1.60878	1.65262	1.77608	1.85737	1.94302	2.01989	2.12244	2.27133	2.40002	2.51064	2.91853	3.13626	3.40844	3.8621	4.04844	4.21033	4.5492	4.70903	5.21606	5.52292	5.92837	6.24055	7.00977	7.31157	7.98176	8.39961	9.36872	11.4077	13.2939	14.1377	14.724	23.0936	41.127	105.336
Aeromicrobium sp. zg-629	S	2663859	0.216695	0.271967	0.394617	0.455247	0.524707	0.601181	0.62622	0.657583	0.675985	0.720865	0.740478	0.770718	0.804797	0.835242	0.877755	0.898596	0.920417	0.955351	0.967872	0.987996	1.03458	1.06823	1.08929	1.11909	1.15534	1.17024	1.19175	1.20757	1.23829	1.25921	1.28239	1.30693	1.33651	1.35415	1.3829	1.42098	1.43909	1.48422	1.53103	1.57419	1.61573	1.65456	1.66932	1.70788	1.73211	1.75891	1.79543	1.83212	1.85535	1.87957	1.9154	1.9455	1.98693	2.02698	2.06015	2.09988	2.1315	2.19834	2.23182	2.27101	2.34409	2.36597	2.41078	2.46624	2.50942	2.5413	2.59034	2.65652	2.72176	2.77734	2.87075	2.96899	3.03257	3.10555	3.17534	3.27288	3.37279	3.4743	3.55193	3.60913	3.72131	3.89221	4.0267	4.15129	4.30079	4.51236	4.71362	5.06853	5.31059	5.52919	6.2041	6.63319	7.10589	8.53315	9.88702	11.2496	12.74	18.6232	22.3305	354.584
Aeromicrobium yanjiei	S	2662028	0.145419	0.180349	0.243531	0.275829	0.309694	0.318459	0.338895	0.349787	0.361754	0.368778	0.377205	0.381961	0.389207	0.392336	0.398531	0.410299	0.414956	0.429479	0.447109	0.45634	0.47003	0.478336	0.481979	0.48481	0.488564	0.50066	0.511484	0.518998	0.526894	0.532927	0.554955	0.564774	0.57183	0.580551	0.58476	0.591297	0.597844	0.607252	0.614621	0.619942	0.638688	0.660935	0.664419	0.670137	0.672667	0.679031	0.687216	0.7062	0.712985	0.728575	0.748647	0.773589	0.787169	0.800942	0.808589	0.819413	0.824012	0.836271	0.851361	0.855882	0.869485	0.884044	0.890483	0.902788	0.918271	0.952355	0.968899	0.976212	0.989158	1.00969	1.02231	1.06225	1.07845	1.09961	1.11626	1.13483	1.17065	1.1828	1.20197	1.23376	1.28459	1.32306	1.34991	1.42434	1.46275	1.53417	1.6115	1.74209	1.86205	1.88157	2.2707	2.53324	3.3485	4.15275	5.64997	7.90572	12.1329	12.9588	18.3126	98.8474
Aeromonas	G	642	1.34532	2.18223	2.73759	3.44838	3.82827	4.50031	4.86322	5.30879	5.70341	5.93093	6.47465	6.73993	6.99282	7.33416	7.69493	8.16143	8.39874	8.84031	9.1354	9.39296	9.73358	10.0181	10.1965	10.4286	10.729	10.979	11.141	11.341	11.5128	11.7045	11.9241	12.0923	12.267	12.4288	12.5838	12.784	12.9761	13.2175	13.3248	13.445	13.6131	13.8711	14.0194	14.2378	14.4202	14.5646	14.7684	14.9649	15.1749	15.3045	15.4852	15.6926	15.9162	16.0892	16.2878	16.5274	16.7597	17.0441	17.451	17.7795	17.9619	18.3346	18.6424	18.9952	19.3762	19.9792	20.3971	20.8196	21.3403	22.066	22.8336	23.9384	24.6976	25.582	26.6988	28.3349	30.1358	31.4623	32.4006	33.5856	35.7378	37.8503	41.2443	44.0151	48.5168	51.6551	57.2811	63.2239	69.8027	74.7687	86.0201	92.5919	104.114	139.03	162.393	196.096	289.005	440.978	1034.01	634612
Aeromonas allosaccharophila	S	656	0.0688151	0.0695031	0.0701981	0.0822485	0.0968157	0.113963	0.119355	0.124063	0.128958	0.129933	0.130509	0.131087	0.141492	0.154246	0.168149	0.178318	0.188172	0.198571	0.20219	0.204246	0.206322	0.206813	0.206872	0.206932	0.2098	0.213627	0.217524	0.22024	0.222515	0.224814	0.237732	0.256424	0.276587	0.289286	0.297943	0.30686	0.316455	0.326593	0.337056	0.343474	0.347144	0.350853	0.355054	0.359643	0.364291	0.370137	0.377044	0.384079	0.387907	0.388626	0.389346	0.398255	0.416458	0.435492	0.449302	0.456113	0.463029	0.468523	0.471996	0.475495	0.479153	0.483046	0.48697	0.489909	0.491078	0.49225	0.499122	0.517847	0.537273	0.553802	0.562333	0.570995	0.588886	0.633077	0.680585	0.720127	0.725065	0.730036	0.743929	0.792696	0.84466	0.901871	0.97185	1.04726	1.13925	1.30673	1.49885	1.6994	1.77161	1.84689	1.94017	2.20037	2.49546	2.80967	2.82693	2.84429	2.86967	3.16273	3.48572	3.84169
Aeromonas caviae	S	648	0.260106	0.3479	0.379601	0.41009	0.446311	0.467621	0.481709	0.503822	0.521977	0.551403	0.566291	0.577318	0.584945	0.598439	0.609074	0.624791	0.63507	0.648799	0.657352	0.679707	0.690185	0.718573	0.730619	0.752474	0.766807	0.775596	0.789243	0.799083	0.807542	0.814188	0.82476	0.843554	0.857202	0.87002	0.89067	0.899211	0.907211	0.94242	0.951317	0.960749	0.968871	0.989501	1.00476	1.00914	1.02629	1.04236	1.06758	1.08263	1.10057	1.11108	1.12732	1.15088	1.17431	1.18939	1.21447	1.23709	1.26704	1.31104	1.33089	1.35148	1.37185	1.41583	1.44078	1.48563	1.51631	1.54443	1.58801	1.62383	1.65517	1.67087	1.70011	1.73256	1.80553	1.88425	2.06594	2.12426	2.1964	2.42593	2.76221	3.09978	3.54303	4.51144	5.80619	7.32193	9.08699	10.7806	12.5034	13.7604	17.9854	21.2586	25.8697	30.4072	36.327	53.3224	65.0568	84.3251	130.576	219.186	390.138	634546
Aeromonas dhakensis	S	196024	0.27974	0.322556	0.343718	0.351589	0.364964	0.377535	0.386316	0.4017	0.408074	0.436266	0.450764	0.469015	0.486246	0.495994	0.509554	0.519631	0.52893	0.535732	0.56654	0.574979	0.579839	0.59372	0.601857	0.61475	0.627969	0.635209	0.642225	0.648761	0.654846	0.661169	0.670659	0.676336	0.692492	0.706466	0.713362	0.720675	0.733452	0.745285	0.761406	0.770911	0.780736	0.783857	0.790935	0.802526	0.809753	0.820928	0.827548	0.845485	0.854642	0.857964	0.895302	0.910977	0.921746	0.93993	0.958946	0.98112	1.00109	1.02781	1.05078	1.05962	1.07531	1.0882	1.10107	1.11794	1.14706	1.15668	1.1762	1.19646	1.20961	1.23154	1.23873	1.25853	1.28898	1.31464	1.35339	1.39602	1.44739	1.4664	1.55575	1.63642	1.73556	1.90245	2.06816	2.22459	2.32062	2.39047	2.56119	2.73764	3.19495	3.784	5.34329	6.17779	9.63436	12.0375	17.9995	25.7862	39.9966	48.9322	100.271	2999.36
Aeromonas encheleia	S	73010	0.164226	0.238143	0.273837	0.284252	0.307907	0.330626	0.347112	0.353965	0.365755	0.374023	0.381391	0.395678	0.40106	0.403992	0.407812	0.420236	0.439141	0.442481	0.446652	0.457909	0.477495	0.482282	0.490392	0.506454	0.540658	0.553184	0.573224	0.575739	0.583007	0.594429	0.606102	0.615036	0.621618	0.628068	0.630327	0.636741	0.641588	0.649125	0.65761	0.667309	0.674243	0.683308	0.691845	0.70407	0.70989	0.712736	0.724545	0.735837	0.747752	0.756601	0.767441	0.776123	0.785222	0.799197	0.805764	0.815307	0.826048	0.840716	0.854264	0.86052	0.880587	0.892824	0.902822	0.909261	0.919488	0.941541	0.959293	0.9741	0.98847	0.995618	1.01836	1.03736	1.05668	1.06747	1.07533	1.0961	1.11326	1.15021	1.15724	1.17327	1.18661	1.22998	1.28852	1.29985	1.37411	1.43184	1.58243	1.67009	1.7124	1.77892	1.92772	2.18242	2.35624	2.52758	2.81503	3.17305	3.97055	5.41206	8.98525	37.0466
Aeromonas hydrophila	S	644	0.348532	0.451252	0.533595	0.582138	0.646152	0.682506	0.718752	0.755037	0.782761	0.809673	0.831736	0.865881	0.897935	0.924682	0.946167	0.970135	1.00025	1.02103	1.04525	1.07104	1.09353	1.1159	1.13736	1.15357	1.17122	1.18731	1.20088	1.2146	1.23114	1.24804	1.26403	1.28821	1.31348	1.3381	1.36377	1.38533	1.40366	1.42593	1.45558	1.4715	1.4912	1.50363	1.5336	1.55719	1.57124	1.59056	1.60243	1.6212	1.65251	1.67839	1.70221	1.72063	1.7497	1.76412	1.7826	1.80525	1.82376	1.85406	1.87334	1.89949	1.91749	1.95434	1.98506	2.01001	2.03136	2.0609	2.08295	2.13858	2.16922	2.19074	2.2214	2.2632	2.31299	2.3501	2.39121	2.42249	2.45091	2.51071	2.55227	2.60582	2.67831	2.72681	2.8035	2.91221	2.99191	3.20294	3.42671	3.59393	4.03156	4.92496	6.45373	7.02701	11.1865	13.3756	18.5651	26.7817	32.8665	40.9193	63.1964	236.267
Aeromonas jandaei	S	650	0.171995	0.20135	0.222047	0.240298	0.286762	0.321537	0.328813	0.331729	0.347464	0.352865	0.357512	0.366209	0.37322	0.390754	0.401529	0.413514	0.417652	0.421265	0.43918	0.460379	0.464576	0.472539	0.477444	0.482021	0.484324	0.493041	0.49909	0.517472	0.525082	0.534727	0.541449	0.547673	0.551669	0.556249	0.563901	0.5702	0.574523	0.57751	0.581765	0.58589	0.600265	0.608976	0.610413	0.613312	0.628174	0.633493	0.639812	0.648752	0.669967	0.68135	0.689802	0.703472	0.714085	0.722602	0.735761	0.750847	0.764859	0.775435	0.786173	0.788503	0.796788	0.807499	0.817854	0.83111	0.853867	0.89482	0.914122	0.920093	0.936018	0.945762	0.950642	0.960069	0.977751	0.99182	1.00475	1.01081	1.05173	1.06252	1.09388	1.12863	1.1454	1.17622	1.22891	1.27067	1.36535	1.39082	1.40106	1.53741	1.60162	1.69033	1.73671	1.906	2.06003	2.57704	2.85267	3.43187	5.07688	8.57064	33.8807	134.632
Aeromonas media	S	651	0.311049	0.377721	0.447152	0.473469	0.501854	0.526841	0.543155	0.556723	0.573938	0.581765	0.600374	0.609095	0.620432	0.633184	0.647226	0.654114	0.665527	0.681512	0.704194	0.714258	0.72557	0.734251	0.755024	0.77419	0.793682	0.804543	0.82228	0.827845	0.837717	0.850185	0.869891	0.888937	0.901315	0.90839	0.922747	0.940173	0.951655	0.961735	0.980609	0.99176	1.01115	1.02423	1.03032	1.04923	1.06466	1.07442	1.0959	1.11023	1.12117	1.13417	1.14151	1.15546	1.16505	1.17613	1.18762	1.19303	1.20478	1.2146	1.23264	1.24376	1.259	1.26809	1.28784	1.31051	1.32698	1.33751	1.35316	1.37605	1.40797	1.4397	1.45898	1.48436	1.52616	1.57602	1.59414	1.63033	1.66566	1.70976	1.72952	1.76725	1.84095	1.88801	1.97257	2.06992	2.13065	2.28696	2.70747	3.01841	3.58599	4.44203	5.16433	6.14659	6.82009	9.02707	11.9006	13.9893	16.8416	21.3819	38.9122	565.371
Aeromonas rivipollensis	S	948519	0.201045	0.298117	0.359247	0.467415	0.535439	0.577051	0.617307	0.654718	0.679735	0.709565	0.743023	0.764393	0.796002	0.822893	0.864889	0.893467	0.913442	0.925356	0.958449	0.970769	1.00059	1.04473	1.06793	1.07532	1.10096	1.1213	1.14329	1.1609	1.17681	1.20311	1.27106	1.30037	1.32245	1.34229	1.36474	1.39853	1.4227	1.43881	1.46122	1.50114	1.51961	1.54985	1.594	1.61814	1.65325	1.69549	1.75163	1.80087	1.83474	1.89698	1.93378	2.00211	2.03264	2.06102	2.08604	2.14797	2.19019	2.20849	2.27177	2.3188	2.38248	2.42196	2.50262	2.59343	2.62787	2.69198	2.75419	2.84185	2.98141	3.0464	3.1188	3.2197	3.3382	3.42019	3.5006	3.65022	3.7947	3.89113	4.09869	4.20807	4.35221	4.52407	4.68285	4.83554	4.96555	5.13676	5.4469	5.69073	6.21725	6.73295	7.0809	7.76893	8.52383	9.82929	10.6926	15.1065	15.8574	21.9548	30.9641	104.932
Aeromonas salmonicida	S	645	0.267831	0.366951	0.39902	0.451054	0.481599	0.505797	0.529116	0.553141	0.577746	0.59732	0.607902	0.625816	0.649049	0.656981	0.67087	0.686279	0.699136	0.711913	0.723001	0.732012	0.735494	0.751399	0.763501	0.77834	0.787933	0.799771	0.811243	0.836102	0.844955	0.859866	0.881844	0.900827	0.911706	0.924141	0.937413	0.945903	0.953669	0.9673	0.973092	0.989772	1.00616	1.02812	1.03481	1.05596	1.07032	1.08174	1.09689	1.10388	1.11889	1.13766	1.15879	1.17368	1.19266	1.2122	1.22459	1.23691	1.26155	1.28072	1.29424	1.3202	1.3434	1.37347	1.38765	1.41126	1.43386	1.46213	1.50236	1.52822	1.54606	1.56236	1.6199	1.66727	1.72904	1.76671	1.81646	1.8735	1.92934	1.99002	2.09702	2.19317	2.35338	2.46173	2.70257	3.02708	3.21923	3.75214	4.4733	4.74176	5.84215	7.09693	8.14156	9.07542	10.8695	16.4531	19.2353	25.5531	34.2345	45.0473	77.3718	228.995
Aeromonas schubertii	S	652	0.265541	0.320916	0.346965	0.365219	0.387917	0.403013	0.430735	0.443116	0.459557	0.474243	0.489531	0.512991	0.519477	0.52689	0.547934	0.552057	0.558637	0.572884	0.579933	0.584361	0.597826	0.606444	0.611939	0.619405	0.637323	0.648183	0.652407	0.660639	0.67111	0.678318	0.691556	0.702847	0.713838	0.72798	0.733233	0.738261	0.753528	0.767317	0.776308	0.788059	0.792495	0.803491	0.823607	0.832252	0.848062	0.852423	0.861967	0.874292	0.894248	0.904955	0.918083	0.936514	0.952841	0.960811	0.978925	0.99455	1.01139	1.02804	1.03488	1.03916	1.04575	1.05317	1.07017	1.07527	1.08976	1.10377	1.12318	1.14887	1.16174	1.17444	1.19871	1.2143	1.22644	1.24204	1.27785	1.30014	1.33446	1.37734	1.41255	1.42908	1.46946	1.51613	1.5772	1.60533	1.65708	1.68717	1.71412	1.73874	1.82377	1.93239	1.99724	2.17988	2.36691	2.89095	3.56589	4.1763	5.49318	5.93128	10.7341	166.101
Aeromonas simiae	S	218936	0.188505	0.224807	0.248793	0.269253	0.289629	0.295394	0.302094	0.311627	0.317821	0.338968	0.363233	0.371212	0.382296	0.391115	0.395369	0.398468	0.403727	0.411131	0.413529	0.420094	0.426929	0.428373	0.431997	0.439246	0.440495	0.447962	0.452587	0.458523	0.469621	0.475397	0.479176	0.487949	0.492228	0.494459	0.49601	0.49909	0.510431	0.517673	0.519566	0.524259	0.535936	0.552236	0.566661	0.567516	0.573141	0.577373	0.585287	0.586959	0.604005	0.608144	0.614795	0.619043	0.62653	0.632482	0.645768	0.649438	0.657776	0.670617	0.681402	0.69637	0.708051	0.719002	0.725974	0.729612	0.733228	0.737911	0.751688	0.774456	0.782671	0.78639	0.794808	0.804352	0.815876	0.823575	0.85493	0.877858	0.884896	0.896141	0.905597	0.930675	0.948344	0.955924	0.959342	0.96982	1.00234	1.01231	1.04649	1.08838	1.12815	1.16217	1.27156	1.3103	1.35188	1.42938	1.47836	1.77508	2.04815	2.5901	4.92725	10.5225
Aeromonas sp. 1805	S	2560028	0.0647625	0.0716794	0.0793349	0.0878082	0.0971863	0.107566	0.115723	0.117628	0.119565	0.121533	0.123534	0.125568	0.127635	0.131505	0.136414	0.141506	0.146787	0.152266	0.157949	0.163845	0.164099	0.164353	0.164608	0.164863	0.165118	0.165374	0.165888	0.166922	0.167963	0.169011	0.170065	0.171125	0.172192	0.1755	0.180021	0.184659	0.189416	0.194295	0.199301	0.204435	0.206245	0.208071	0.209913	0.211771	0.213646	0.215538	0.217076	0.217884	0.218695	0.219508	0.220325	0.221144	0.221967	0.22612	0.232065	0.238165	0.244427	0.250852	0.257447	0.264215	0.267044	0.269903	0.272792	0.275713	0.278664	0.281648	0.286233	0.294112	0.302207	0.310526	0.319073	0.327856	0.33688	0.343294	0.348384	0.353548	0.35879	0.364109	0.369506	0.374984	0.408521	0.445057	0.484861	0.528224	0.575466	0.626933	0.678398	0.724224	0.773146	0.825372	0.881126	0.940646	1.00419	1.0967	1.21144	1.33818	1.47818	1.63283	1.80366	1.99237
Aeromonas sp. 2692-1	S	2560029	0.136658	0.137027	0.137398	0.137769	0.138141	0.138515	0.138889	0.139264	0.139641	0.140018	0.140396	0.147741	0.156411	0.16559	0.175307	0.185595	0.196487	0.208018	0.220225	0.233149	0.246831	0.261316	0.283636	0.310064	0.338955	0.370537	0.405062	0.442804	0.484062	0.529165	0.57847	0.632369	0.69129	0.736081	0.773534	0.812891	0.854252	0.897717	0.943393	0.991394	1.04184	1.09485	1.15055	1.20909	1.26061	1.30605	1.35313	1.4019	1.45243	1.50478	1.55901	1.61521	1.67342	1.73374	1.79623	1.84747	1.88295	1.91912	1.95598	1.99355	2.03184	2.07086	2.11064	2.15118	2.19249	2.23461	2.2694	2.28834	2.30743	2.32668	2.34609	2.36566	2.38539	2.40529	2.42536	2.44559	2.46599	2.48995	2.52611	2.5628	2.60003	2.63779	2.67611	2.71498	2.75441	2.79442	2.83501	2.87618	2.93339	3.12062	3.31981	3.53171	3.75713	3.99694	4.25206	4.52347	4.81219	5.11935	5.44611	5.79373
Aeromonas sp. ASNIH1	S	1636606	0.109093	0.127116	0.148116	0.172585	0.201097	0.234319	0.27303	0.318136	0.370693	0.473243	0.609705	0.785517	1.01202	1.30385	1.67982	2.16421	2.78827	3.59228	4.17049	4.73102	5.3669	6.08824	6.90653	7.8348	8.88784	10.0824	11.4375	11.9093	12.0083	12.1082	12.2089	12.3105	12.4129	12.5161	12.6203	12.7252	12.7962	12.8476	12.8992	12.951	13.003	13.0552	13.1076	13.1603	13.2131	13.3046	13.4291	13.5547	13.6814	13.8094	13.9386	14.069	14.2005	14.3334	14.4102	14.4185	14.4269	14.4353	14.4437	14.4521	14.4605	14.469	14.4774	14.5628	14.7852	15.0109	15.2402	15.4729	15.7092	15.9491	16.1926	16.4399	16.696	16.97	17.2484	17.5315	17.8191	18.1115	18.4087	18.7107	19.0177	19.4672	20.5729	21.7414	22.9763	24.2813	25.6605	27.118	28.6582	30.286	31.9401	32.9956	34.0859	35.2123	36.3758	37.5779	38.8196	40.1024	41.4275	42.7965
Aeromonas sp. ASNIH2	S	1636607	0.117915	0.118804	0.1197	0.148649	0.204941	0.28255	0.350696	0.35278	0.354876	0.356985	0.364578	0.372333	0.380252	0.385428	0.389208	0.393024	0.40461	0.432926	0.463223	0.495641	0.502716	0.509891	0.51717	0.522743	0.527466	0.53223	0.537011	0.54178	0.546591	0.551445	0.55995	0.568586	0.577355	0.594226	0.615731	0.638015	0.65332	0.653329	0.653338	0.653348	0.685141	0.718481	0.753444	0.774234	0.787565	0.801125	0.812338	0.818499	0.824706	0.830961	0.847712	0.864801	0.882234	0.890425	0.89389	0.897368	0.906498	0.927222	0.94842	0.970102	0.986552	1.00328	1.02029	1.03043	1.03707	1.04375	1.0513	1.06058	1.06995	1.0794	1.09061	1.10193	1.11337	1.1241	1.1345	1.14499	1.15249	1.15383	1.15517	1.15651	1.35791	1.59437	1.87201	1.97513	1.97546	1.97578	2.02156	2.16466	2.3179	2.48198	2.54412	2.60782	2.67312	3.01916	3.57948	4.24379	5.14695	6.53239	8.29077	10.5225
Aeromonas sp. ASNIH4	S	1636609	0.118341	0.133591	0.163665	0.173931	0.175687	0.185886	0.198713	0.215199	0.222732	0.228993	0.24078	0.24668	0.246846	0.252536	0.258436	0.262398	0.271579	0.284601	0.28644	0.287557	0.287982	0.288653	0.289728	0.296531	0.303189	0.309549	0.313255	0.316148	0.318912	0.321417	0.323646	0.335903	0.347417	0.347955	0.349668	0.352267	0.357194	0.36205	0.366235	0.376874	0.39111	0.392545	0.393732	0.394505	0.3952	0.396116	0.399308	0.413377	0.441572	0.452998	0.460692	0.468928	0.474395	0.477437	0.484587	0.493459	0.505828	0.513098	0.517179	0.51835	0.521838	0.529914	0.547763	0.569079	0.571416	0.57614	0.584143	0.608411	0.634897	0.642249	0.646219	0.646854	0.654277	0.669278	0.707253	0.759121	0.823659	0.848956	0.870705	0.888483	1.00346	1.18523	1.21831	1.24364	1.25596	1.26312	1.281	1.40045	1.85436	3.03339	3.49485	4.01922	6.07481	8.00893	9.47297	11.8914	14.242	14.8974	17.9911	23.5619
Aeromonas sp. ASNIH5	S	1758179	0.104455	0.106742	0.109079	0.111466	0.113907	0.1164	0.125182	0.136937	0.149797	0.163864	0.179252	0.196085	0.210698	0.222389	0.234729	0.247753	0.2615	0.276009	0.293799	0.320773	0.350223	0.382377	0.417483	0.455812	0.497661	0.569203	0.65103	0.744621	0.851665	0.974098	1.11413	1.36579	1.71343	2.14956	2.69671	3.38312	4.24425	4.77424	4.81535	4.85681	4.89864	4.94082	4.98336	5.02506	5.06345	5.10213	5.1411	5.18038	5.21995	5.25983	5.34146	5.42436	5.50855	5.59404	5.68086	5.76903	5.80714	5.82835	5.84964	5.871	5.89244	5.91397	6.4744	7.73139	9.23241	11.0249	13.1653	15.7213	18.3109	19.7888	21.3859	23.112	24.9774	26.9933	29.172	29.5426	29.918	30.2982	30.6832	31.073	31.4679	31.5829	31.6035	31.6242	31.6449	31.6656	31.6864	32.2798	33.4782	34.7211	36.0102	37.3471	38.7337	39.98	40.6782	41.3886	42.1114	42.8468	43.5951	44.3564
Aeromonas sp. ASNIH7	S	1920107	0.11562	0.116147	0.116676	0.117208	0.117742	0.118279	0.118818	0.11936	0.119904	0.12045	0.120999	0.121551	0.122105	0.122662	0.123221	0.123783	0.12957	0.147263	0.167372	0.190227	0.216202	0.245725	0.279278	0.317414	0.360757	0.410018	0.466007	0.52964	0.601962	0.68416	0.777583	0.883762	1.00444	1.08756	1.14936	1.21467	1.28369	1.35664	1.43372	1.51519	1.60129	1.69228	1.78844	1.89006	1.99746	2.11096	2.23091	2.35767	2.49164	2.63322	2.66958	2.70644	2.7438	2.78168	2.82009	2.85902	2.89849	2.93851	2.97908	3.02021	3.06191	3.10418	3.14704	3.19049	3.23454	3.27919	3.33694	3.42124	3.50766	3.59627	3.68712	3.78026	3.87576	3.97367	4.07405	4.17696	4.28248	4.39066	4.50158	4.6153	4.73188	4.85142	4.97397	5.39849	6.02847	6.73198	7.51758	8.39486	9.37452	10.4685	11.6901	13.0543	14.5778	16.2789	18.1786	20.3	22.669	25.3144	28.2685	31.5674
Aeromonas sp. CA23	S	2033032	0.167215	0.176656	0.185954	0.191517	0.203537	0.223283	0.234329	0.246566	0.247833	0.258788	0.284925	0.293614	0.311151	0.316607	0.320463	0.334567	0.344691	0.345127	0.349482	0.352257	0.361231	0.367532	0.369477	0.374714	0.380156	0.389271	0.39559	0.400281	0.401522	0.405097	0.40798	0.410778	0.41417	0.420633	0.441901	0.45546	0.468756	0.476912	0.477629	0.47954	0.480993	0.481901	0.485422	0.491071	0.49604	0.51419	0.53975	0.560539	0.575233	0.597742	0.61523	0.621296	0.628618	0.630621	0.631714	0.636675	0.644196	0.660777	0.677518	0.684924	0.714267	0.729531	0.741215	0.75522	0.784724	0.808338	0.834435	0.841001	0.857431	0.878856	0.922674	0.96005	0.962223	0.987053	0.99983	1.03237	1.06255	1.0778	1.16734	1.30031	1.3248	1.39385	1.55546	1.65716	1.85172	1.97952	2.20333	2.469	3.73972	5.0033	6.21391	6.92882	7.63925	7.96824	9.62063	11.3934	13.4223	24.097	40.3316	141.983
Aeromonas sp. CU5	S	2033033	0.128215	0.131122	0.161723	0.164787	0.182023	0.208315	0.229397	0.241321	0.24756	0.255155	0.263678	0.27455	0.282638	0.283862	0.286886	0.28908	0.289651	0.298625	0.303584	0.316312	0.32013	0.322806	0.325752	0.328496	0.332536	0.342227	0.346118	0.354756	0.364696	0.367615	0.368407	0.372845	0.374922	0.377125	0.379414	0.381231	0.383317	0.386567	0.391331	0.393763	0.395146	0.404609	0.420278	0.432501	0.438633	0.461138	0.488041	0.499812	0.510294	0.524383	0.536848	0.551288	0.564213	0.57111	0.576211	0.58931	0.607348	0.613351	0.620969	0.627439	0.637372	0.647813	0.666864	0.696091	0.715746	0.723297	0.74123	0.76876	0.78822	0.801811	0.836252	0.848666	0.879565	0.92364	0.955371	0.969501	0.983161	1.05132	1.14489	1.18747	1.26842	1.36187	1.40424	1.42028	1.46741	1.5005	1.58149	1.8471	2.40042	2.56774	2.61398	2.82794	3.90103	4.91293	5.58028	5.75454	8.69456	14.9861	15.3492	22.1661
Aeromonas sp. WP2-W18-CRE-05	S	2675707	0.104724	0.107291	0.109922	0.112617	0.115378	0.118207	0.121106	0.124075	0.127117	0.130234	0.133427	0.136699	0.14005	0.143484	0.147002	0.150607	0.154299	0.158083	0.161959	0.16593	0.169998	0.174166	0.178437	0.182812	0.187294	0.191886	0.196591	0.201411	0.20635	0.211409	0.216592	0.221903	0.227344	0.232918	0.238629	0.24448	0.250474	0.256616	0.262908	0.269354	0.275958	0.282724	0.289656	0.296758	0.304034	0.311489	0.319126	0.326951	0.334967	0.34318	0.351595	0.360215	0.369048	0.378096	0.387367	0.396864	0.406595	0.416564	0.426778	0.437242	0.447963	0.458946	0.470199	0.481728	0.493539	0.50564	0.518038	0.53074	0.543753	0.557085	0.570744	0.584738	0.599075	0.613764	0.628813	0.644231	0.660026	0.676209	0.692789	0.709776	0.727179	0.745008	0.763275	0.781989	0.801163	0.820807	0.840932	0.86155	0.882675	0.904317	0.92649	0.949206	0.97248	0.996324	1.02075	1.04578	1.07142	1.09769	1.12461	1.15218
Aeromonas veronii	S	654	0.481361	0.625613	0.709578	0.759669	0.822566	0.897363	0.966064	1.02265	1.058	1.1053	1.13949	1.17174	1.20283	1.23375	1.27255	1.30581	1.34008	1.37284	1.40946	1.42893	1.44731	1.48092	1.52149	1.55832	1.58563	1.63539	1.65945	1.68085	1.70769	1.74326	1.79019	1.82854	1.85034	1.8854	1.92487	1.94025	1.955	2.00046	2.0368	2.07143	2.10578	2.13974	2.15575	2.18385	2.20402	2.22452	2.25994	2.29606	2.32281	2.34345	2.36628	2.38833	2.41148	2.43728	2.47407	2.50044	2.53436	2.5671	2.60104	2.64769	2.7007	2.73404	2.76906	2.81223	2.85858	2.9014	2.94277	2.99927	3.06256	3.12035	3.18604	3.26293	3.3331	3.41683	3.5351	3.64316	3.75938	3.94474	4.15289	4.39775	4.82012	5.169	5.56985	6.2261	7.05415	7.95534	9.21271	10.2342	11.1683	12.2064	13.154	13.8567	14.8261	16.4006	19.8686	25.3374	31.6526	52.2207	80.3276	347.746
Aeromonas virus 65	S	260149	0.165545	0.165545	0.165545	0.165545	0.165545	0.165545	0.165545	0.165545	0.165545	0.165545	0.165545	0.165545	0.165545	0.165545	0.165545	0.165545	0.165545	0.165545	0.165545	0.165545	0.165545	0.165545	0.165545	0.165545	0.165545	0.165545	0.165545	0.165545	0.165545	0.165545	0.165545	0.165545	0.165545	0.165545	0.165545	0.165545	0.165545	0.165545	0.165545	0.165545	0.165545	0.165545	0.165545	0.165545	0.165545	0.165545	0.165545	0.165545	0.165545	0.165545	0.165545	0.165545	0.165545	0.165545	0.165545	0.165545	0.165545	0.165545	0.165545	0.165545	0.165545	0.165545	0.165545	0.165545	0.165545	0.165545	0.165545	0.165545	0.165545	0.165545	0.165545	0.165545	0.165545	0.165545	0.165545	0.165545	0.165545	0.165545	0.165545	0.165545	0.165545	0.165545	0.165545	0.165545	0.165545	0.165545	0.165545	0.165545	0.165545	0.165545	0.165545	0.165545	0.165545	0.165545	0.165545	0.165545	0.165545	0.165545	0.165545	0.165545
Aerosticca	G	2707020	0.143226	0.194071	0.204712	0.207082	0.223848	0.277251	0.293948	0.308906	0.320708	0.343024	0.349093	0.352341	0.361459	0.368602	0.379365	0.391886	0.406962	0.411882	0.424155	0.433403	0.44204	0.462089	0.477444	0.486749	0.498479	0.502797	0.522932	0.546957	0.557029	0.577851	0.59909	0.606393	0.61765	0.629336	0.636968	0.649886	0.663792	0.674861	0.682148	0.688724	0.691045	0.715611	0.725556	0.73512	0.756692	0.774171	0.780124	0.78962	0.800037	0.817351	0.837708	0.868693	0.881269	0.894875	0.898451	0.913184	0.935719	0.942904	0.968847	0.99329	1.03616	1.04794	1.08464	1.0984	1.20018	1.2321	1.25214	1.26822	1.31639	1.34564	1.39422	1.43927	1.48516	1.5426	1.56472	1.62533	1.65909	1.74802	1.76454	1.79291	1.85778	2.21472	2.38994	2.53688	2.91355	3.7757	4.6996	4.98412	6.17377	8.29325	8.55736	10.3556	11.019	11.9351	12.6309	15.6095	22.0977	48.046	121.117	2485.8
Aerosticca soli	S	2010829	0.143226	0.194071	0.204712	0.207082	0.223848	0.277251	0.293948	0.308906	0.320708	0.343024	0.349093	0.352341	0.361459	0.368602	0.379365	0.391886	0.406962	0.411882	0.424155	0.433403	0.44204	0.462089	0.477444	0.486749	0.498479	0.502797	0.522932	0.546957	0.557029	0.577851	0.59909	0.606393	0.61765	0.629336	0.636968	0.649886	0.663792	0.674861	0.682148	0.688724	0.691045	0.715611	0.725556	0.73512	0.756692	0.774171	0.780124	0.78962	0.800037	0.817351	0.837708	0.868693	0.881269	0.894875	0.898451	0.913184	0.935719	0.942904	0.968847	0.99329	1.03616	1.04794	1.08464	1.0984	1.20018	1.2321	1.25214	1.26822	1.31639	1.34564	1.39422	1.43927	1.48516	1.5426	1.56472	1.62533	1.65909	1.74802	1.76454	1.79291	1.85778	2.21472	2.38994	2.53688	2.91355	3.7757	4.6996	4.98412	6.17377	8.29325	8.55736	10.3556	11.019	11.9351	12.6309	15.6095	22.0977	48.046	121.117	2485.8
Aestuarium	G	2820509	0.0644025	0.0780842	0.108645	0.125669	0.137758	0.144097	0.153303	0.164209	0.17005	0.182648	0.204217	0.209383	0.217729	0.239865	0.253548	0.264291	0.280382	0.288551	0.289359	0.299727	0.307584	0.309697	0.312132	0.31492	0.318781	0.32263	0.326444	0.32768	0.339239	0.36597	0.383158	0.40123	0.427426	0.43761	0.439109	0.439215	0.441861	0.447177	0.459455	0.477769	0.508054	0.525151	0.537665	0.553567	0.576024	0.604506	0.621214	0.635904	0.647559	0.65504	0.665611	0.692832	0.721285	0.750209	0.756153	0.760735	0.763577	0.853098	0.939484	0.948137	0.96138	0.978318	1.00893	1.03285	1.0498	1.06441	1.09827	1.17404	1.20297	1.21883	1.25591	1.2858	1.31007	1.347	1.40773	1.50774	1.60121	1.67653	1.68211	1.73833	1.82572	1.88646	1.92396	1.93243	1.98262	2.05026	2.14592	2.29379	2.45599	2.47858	2.52013	2.57983	2.61126	2.73551	3.0596	3.26021	3.50301	4.20547	4.71068	5.02572
Aestuarium zhoushanense	S	2820523	0.0644025	0.0780842	0.108645	0.125669	0.137758	0.144097	0.153303	0.164209	0.17005	0.182648	0.204217	0.209383	0.217729	0.239865	0.253548	0.264291	0.280382	0.288551	0.289359	0.299727	0.307584	0.309697	0.312132	0.31492	0.318781	0.32263	0.326444	0.32768	0.339239	0.36597	0.383158	0.40123	0.427426	0.43761	0.439109	0.439215	0.441861	0.447177	0.459455	0.477769	0.508054	0.525151	0.537665	0.553567	0.576024	0.604506	0.621214	0.635904	0.647559	0.65504	0.665611	0.692832	0.721285	0.750209	0.756153	0.760735	0.763577	0.853098	0.939484	0.948137	0.96138	0.978318	1.00893	1.03285	1.0498	1.06441	1.09827	1.17404	1.20297	1.21883	1.25591	1.2858	1.31007	1.347	1.40773	1.50774	1.60121	1.67653	1.68211	1.73833	1.82572	1.88646	1.92396	1.93243	1.98262	2.05026	2.14592	2.29379	2.45599	2.47858	2.52013	2.57983	2.61126	2.73551	3.0596	3.26021	3.50301	4.20547	4.71068	5.02572
Afipia	G	1033	0.283988	0.333858	0.360546	0.377225	0.410352	0.434491	0.447955	0.475083	0.489725	0.511632	0.524489	0.545374	0.554321	0.56706	0.582994	0.597988	0.606787	0.619013	0.633152	0.642032	0.648295	0.656481	0.683297	0.690469	0.702585	0.713038	0.725335	0.735044	0.745965	0.756867	0.766684	0.78777	0.797191	0.802653	0.812189	0.82607	0.833093	0.845188	0.864624	0.881445	0.888292	0.898291	0.913378	0.927633	0.939963	0.957951	0.971696	0.992264	1.02105	1.03362	1.04611	1.06743	1.09402	1.10405	1.12037	1.14039	1.14679	1.16306	1.18346	1.20543	1.21961	1.23283	1.25765	1.31643	1.35731	1.38288	1.41869	1.4423	1.47801	1.50137	1.55434	1.63984	1.67591	1.71438	1.75335	1.80099	1.84432	1.88533	2.0065	2.10547	2.15919	2.20787	2.2599	2.36685	2.60829	3.02616	3.34889	3.77644	4.38906	4.72542	5.09868	5.53697	7.0226	10.48	11.5053	14.5687	21.1882	32.1688	73.1592	531.321
Afipia carboxidovorans	S	40137	0.156658	0.18504	0.200895	0.216167	0.230585	0.236555	0.241901	0.246945	0.250692	0.274666	0.281712	0.288425	0.292097	0.300341	0.314244	0.33336	0.340843	0.346774	0.360652	0.366103	0.371972	0.385758	0.391493	0.394163	0.394708	0.401671	0.409544	0.426382	0.445286	0.476015	0.479044	0.499842	0.509994	0.512752	0.520834	0.525227	0.532266	0.53316	0.567329	0.573864	0.581293	0.583966	0.586368	0.59909	0.606004	0.626181	0.630371	0.649453	0.661178	0.672857	0.690091	0.712076	0.720342	0.751999	0.763916	0.782961	0.827691	0.854071	0.913977	0.956107	0.981927	1.02413	1.02556	1.04276	1.07333	1.12273	1.14544	1.18326	1.42125	1.54842	1.63515	1.64316	1.86947	1.95253	2.02897	2.21979	2.31318	2.49706	3.09148	3.35929	3.80774	4.68788	5.42003	5.7793	6.27822	6.70092	8.05805	9.25537	10.2095	11.7221	12.4052	12.9784	13.614	16.1437	19.553	24.1131	59.3852	82.4556	140.608	519.514
Afipia sp. GAS231	S	1882747	0.175121	0.217006	0.269754	0.301069	0.308236	0.314396	0.330566	0.356452	0.367575	0.376553	0.383841	0.39097	0.39947	0.409801	0.415771	0.436741	0.448115	0.462005	0.479232	0.489255	0.505094	0.522006	0.526983	0.537519	0.555079	0.568676	0.576133	0.581673	0.597151	0.601662	0.610787	0.616422	0.628135	0.635681	0.638854	0.654941	0.659469	0.669558	0.681384	0.694811	0.702675	0.710746	0.727588	0.7364	0.755189	0.772235	0.777427	0.792444	0.813144	0.842349	0.852376	0.883105	0.901325	0.920273	0.937276	0.989743	1.00484	1.04772	1.06274	1.07664	1.09594	1.10626	1.1247	1.13755	1.15178	1.17223	1.23093	1.25313	1.31282	1.33276	1.35457	1.39319	1.4308	1.48062	1.50223	1.51704	1.5687	1.5993	1.70669	1.83104	1.86871	1.89082	1.97884	2.1016	2.15196	2.29626	2.45079	2.71592	3.0285	3.88636	4.47353	4.68023	4.76201	5.23654	6.33807	7.62061	11.671	17.6557	29.1654	121.186
African swine fever virus	S	10497	0.11821	0.119405	0.120612	0.121832	0.123063	0.124308	0.125565	0.126834	0.128117	0.129412	0.130474	0.131546	0.132626	0.133715	0.134813	0.135919	0.137035	0.13816	0.139295	0.140438	0.144204	0.14807	0.15204	0.156116	0.160301	0.164599	0.169012	0.173543	0.178196	0.182974	0.186258	0.1896	0.193003	0.196467	0.199993	0.203582	0.207236	0.210955	0.214741	0.218595	0.22423	0.23001	0.235939	0.242021	0.24826	0.25466	0.261224	0.267958	0.274865	0.281951	0.283356	0.284768	0.286187	0.287614	0.289047	0.290488	0.291936	0.293391	0.294853	0.296323	0.299506	0.302724	0.305977	0.309264	0.312587	0.315945	0.31934	0.322771	0.326239	0.329744	0.335727	0.341819	0.348022	0.354337	0.360766	0.367313	0.373978	0.380764	0.387673	0.394708	0.399051	0.403443	0.407883	0.412371	0.416909	0.421497	0.426135	0.430825	0.435566	0.440359	0.534073	0.647731	0.785576	0.952757	1.15552	1.40143	1.69967	2.06138	2.50007	3.03211
Agarilytica	G	2036021	0.296405	0.330871	0.340006	0.345416	0.368884	0.380106	0.393828	0.408414	0.418184	0.433878	0.439411	0.457766	0.476673	0.486451	0.491832	0.51296	0.519608	0.525517	0.536042	0.547435	0.556834	0.572766	0.581194	0.588361	0.599526	0.610328	0.622942	0.630279	0.635357	0.640047	0.653206	0.661924	0.670721	0.676928	0.685087	0.695778	0.703963	0.712063	0.721328	0.738887	0.755708	0.778395	0.790149	0.802117	0.809699	0.813181	0.832948	0.8386	0.851339	0.857612	0.878355	0.891378	0.900086	0.909015	0.924559	0.93724	0.952588	0.962461	0.972112	0.983376	0.99207	0.997859	1.02336	1.03696	1.0616	1.07251	1.08343	1.09932	1.11749	1.12983	1.13915	1.15734	1.19156	1.21916	1.24051	1.2523	1.29546	1.32737	1.3452	1.38677	1.41626	1.44277	1.44942	1.47051	1.51041	1.563	1.63837	1.71137	1.74895	1.84463	1.8707	1.89673	1.97362	2.1133	2.2309	2.38505	3.67098	4.70494	7.03902	13.1481
Agarilytica rhodophyticola	S	1737490	0.296405	0.330871	0.340006	0.345416	0.368884	0.380106	0.393828	0.408414	0.418184	0.433878	0.439411	0.457766	0.476673	0.486451	0.491832	0.51296	0.519608	0.525517	0.536042	0.547435	0.556834	0.572766	0.581194	0.588361	0.599526	0.610328	0.622942	0.630279	0.635357	0.640047	0.653206	0.661924	0.670721	0.676928	0.685087	0.695778	0.703963	0.712063	0.721328	0.738887	0.755708	0.778395	0.790149	0.802117	0.809699	0.813181	0.832948	0.8386	0.851339	0.857612	0.878355	0.891378	0.900086	0.909015	0.924559	0.93724	0.952588	0.962461	0.972112	0.983376	0.99207	0.997859	1.02336	1.03696	1.0616	1.07251	1.08343	1.09932	1.11749	1.12983	1.13915	1.15734	1.19156	1.21916	1.24051	1.2523	1.29546	1.32737	1.3452	1.38677	1.41626	1.44277	1.44942	1.47051	1.51041	1.563	1.63837	1.71137	1.74895	1.84463	1.8707	1.89673	1.97362	2.1133	2.2309	2.38505	3.67098	4.70494	7.03902	13.1481
Agarivorans	G	261825	0.159009	0.214617	0.223651	0.239843	0.256711	0.263082	0.263866	0.267184	0.276969	0.28801	0.290167	0.293294	0.296648	0.30214	0.310568	0.313116	0.314843	0.31898	0.322767	0.326026	0.330989	0.334636	0.3395	0.347659	0.35054	0.352534	0.359323	0.367877	0.372331	0.376349	0.381398	0.383337	0.386683	0.389085	0.390812	0.391712	0.393299	0.397362	0.401613	0.404142	0.405757	0.406256	0.411386	0.444915	0.46539	0.470386	0.47554	0.47966	0.48128	0.482006	0.48366	0.48645	0.488977	0.490014	0.490133	0.490498	0.493287	0.502648	0.503637	0.50954	0.513877	0.516264	0.551026	0.576131	0.577043	0.585078	0.599196	0.60674	0.614338	0.619553	0.621095	0.62907	0.638888	0.65538	0.676522	0.701901	0.718224	0.743904	0.763801	0.777497	0.801987	0.820457	0.851542	0.909222	0.910437	0.916215	0.92025	0.923382	0.959186	0.984497	1.01496	1.03795	1.11576	1.21201	1.25806	1.44494	2.27396	4.71764	7.06641	33.2491
Agarivorans gilvus	S	680279	0.159009	0.214617	0.223651	0.239843	0.256711	0.263082	0.263866	0.267184	0.276969	0.28801	0.290167	0.293294	0.296648	0.30214	0.310568	0.313116	0.314843	0.31898	0.322767	0.326026	0.330989	0.334636	0.3395	0.347659	0.35054	0.352534	0.359323	0.367877	0.372331	0.376349	0.381398	0.383337	0.386683	0.389085	0.390812	0.391712	0.393299	0.397362	0.401613	0.404142	0.405757	0.406256	0.411386	0.444915	0.46539	0.470386	0.47554	0.47966	0.48128	0.482006	0.48366	0.48645	0.488977	0.490014	0.490133	0.490498	0.493287	0.502648	0.503637	0.50954	0.513877	0.516264	0.551026	0.576131	0.577043	0.585078	0.599196	0.60674	0.614338	0.619553	0.621095	0.62907	0.638888	0.65538	0.676522	0.701901	0.718224	0.743904	0.763801	0.777497	0.801987	0.820457	0.851542	0.909222	0.910437	0.916215	0.92025	0.923382	0.959186	0.984497	1.01496	1.03795	1.11576	1.21201	1.25806	1.44494	2.27396	4.71764	7.06641	33.2491
Agatevirus	G	1910931	0.138033	0.139798	0.141586	0.143396	0.14523	0.147087	0.148968	0.150873	0.152802	0.154756	0.156735	0.158739	0.160769	0.162825	0.164907	0.167016	0.169152	0.171315	0.173506	0.175725	0.177972	0.180248	0.182553	0.184887	0.187251	0.188001	0.188754	0.18951	0.190269	0.191031	0.191797	0.192565	0.193336	0.19411	0.194888	0.195668	0.196452	0.197239	0.198029	0.198822	0.199619	0.200418	0.201221	0.202027	0.202836	0.203648	0.204464	0.205283	0.206105	0.206931	0.207385	0.207841	0.208297	0.208755	0.209214	0.209673	0.210134	0.210595	0.211058	0.211522	0.211986	0.212452	0.212919	0.213386	0.213855	0.214325	0.214796	0.215268	0.21574	0.216214	0.216689	0.217165	0.217642	0.21812	0.2186	0.21908	0.219561	0.220043	0.220526	0.221011	0.221496	0.221982	0.22247	0.222958	0.223448	0.223939	0.224431	0.224924	0.225418	0.225913	0.226409	0.226906	0.227404	0.227904	0.228404	0.228906	0.229409	0.229912	0.230417	0.230923
Aggregatibacter	G	416916	0.342258	0.439381	0.530228	0.595876	0.663542	0.702708	0.748261	0.776703	0.808278	0.858045	0.88833	0.918296	0.946587	0.977976	1.01993	1.06383	1.10766	1.13633	1.15326	1.1718	1.1966	1.23119	1.26025	1.29355	1.31033	1.34423	1.37872	1.39939	1.43249	1.46018	1.49477	1.53261	1.56617	1.61142	1.64399	1.66868	1.68926	1.71064	1.76802	1.80285	1.82933	1.84328	1.87426	1.91367	1.95712	1.99552	2.04507	2.09017	2.13095	2.18665	2.22539	2.27002	2.32005	2.35025	2.39751	2.47235	2.53821	2.57334	2.64668	2.71217	2.77668	2.8986	2.94251	2.99775	3.07134	3.13218	3.21187	3.27002	3.32047	3.42346	3.51468	3.64411	3.70948	3.85352	4.09788	4.24739	4.47111	4.70682	4.89483	5.24283	5.63334	5.91558	6.37603	6.74132	7.12076	7.59551	8.15458	8.75434	9.70172	11.4913	12.3327	14.4483	16.0185	17.9527	23.5331	33.3057	42.1621	57.3019	102.952	401.915
Aggregatibacter actinomycetemcomitans	S	714	0.135601	0.154846	0.196558	0.256844	0.283256	0.296581	0.307234	0.311512	0.314682	0.320927	0.325936	0.329043	0.344717	0.347915	0.354208	0.362201	0.3647	0.36556	0.36679	0.37351	0.377962	0.382986	0.385223	0.387838	0.393441	0.394026	0.395792	0.402341	0.406251	0.409647	0.411923	0.413713	0.414733	0.420097	0.425668	0.430796	0.433599	0.439684	0.441891	0.453834	0.456378	0.466621	0.47611	0.480458	0.484879	0.492856	0.499853	0.50788	0.523448	0.527738	0.538587	0.545319	0.555283	0.587453	0.594115	0.601509	0.607668	0.613596	0.617919	0.623466	0.629331	0.630371	0.633885	0.647565	0.664013	0.682236	0.692948	0.705083	0.711532	0.718998	0.734431	0.745457	0.756677	0.782712	0.851416	0.857933	0.863655	0.89267	0.894306	0.899399	0.944768	1.05867	1.12951	1.19715	1.39296	1.45509	1.6435	1.67034	1.82838	1.99064	2.1346	2.25016	2.64893	3.95856	4.87498	5.76199	11.2093	15.7133	19.3767	20.954
Aggregatibacter aphrophilus	S	732	0.155526	0.182959	0.238203	0.266057	0.277644	0.29132	0.303197	0.33392	0.344793	0.347824	0.35012	0.358938	0.367279	0.371317	0.381987	0.382992	0.384477	0.39056	0.410071	0.426484	0.427256	0.442649	0.470635	0.475371	0.47961	0.487287	0.491825	0.495015	0.503637	0.517114	0.524547	0.558978	0.563912	0.565498	0.568447	0.575819	0.592689	0.60713	0.616157	0.626505	0.647131	0.655563	0.657762	0.668072	0.674872	0.679745	0.684638	0.694825	0.705329	0.716097	0.733283	0.73756	0.769485	0.781538	0.792537	0.803347	0.809337	0.840889	0.877585	0.888034	0.894831	0.920561	0.955037	0.97092	0.979184	0.989589	0.999886	1.03709	1.05476	1.06757	1.08952	1.13542	1.18569	1.22682	1.24067	1.31158	1.38822	1.50089	1.5612	1.65781	1.77048	1.86448	2.17417	2.39451	2.5447	2.7855	3.2996	3.8735	4.3274	5.63033	6.12696	7.36564	8.22279	10.4232	11.1907	12.0936	14.1715	20.0754	32.2596	45.551
Aggregatibacter segnis	S	739	0.237759	0.315468	0.356029	0.392873	0.461498	0.490395	0.543074	0.565125	0.596519	0.614871	0.643425	0.662201	0.7005	0.74815	0.790018	0.809107	0.863302	0.895502	0.913898	0.947915	0.968658	0.997868	1.02764	1.04428	1.06385	1.08236	1.11611	1.1389	1.17421	1.2016	1.23614	1.25112	1.27751	1.29301	1.32017	1.37181	1.41565	1.43437	1.46584	1.49714	1.52223	1.57481	1.60664	1.64623	1.66594	1.70674	1.74275	1.79733	1.83057	1.88053	1.92263	1.94785	2.01135	2.05021	2.08936	2.12085	2.14726	2.19509	2.2449	2.30829	2.37397	2.39423	2.44341	2.50225	2.56422	2.66392	2.74735	2.84353	2.9032	3.01873	3.10333	3.21994	3.30226	3.40947	3.55916	3.76954	4.00121	4.20799	4.33647	4.5711	4.67656	4.85482	5.1526	5.5688	5.93601	6.46272	6.89099	7.49247	7.82907	8.22355	9.17307	11.3222	12.4513	14.0831	16.2441	22.4876	34.2012	43.3631	66.2773	255.764
Aggregatibacter sp. 2125159857	S	2820817	0.121283	0.131544	0.133365	0.144254	0.170099	0.18444	0.190886	0.200365	0.211414	0.231523	0.247249	0.24796	0.251842	0.259044	0.266515	0.274227	0.275255	0.275707	0.275842	0.277727	0.282825	0.286306	0.288538	0.294067	0.30062	0.302666	0.304567	0.305892	0.313693	0.330757	0.338578	0.340932	0.343102	0.346643	0.36901	0.387286	0.392303	0.395568	0.397034	0.403819	0.412901	0.447179	0.48158	0.488248	0.49946	0.519234	0.531098	0.536657	0.550472	0.566958	0.576688	0.591835	0.627558	0.655917	0.672513	0.69364	0.717796	0.737657	0.757769	0.78619	0.809488	0.817758	0.916119	1.13813	1.2168	1.22508	1.37359	1.55761	1.79865	2.01645	2.1434	2.44342	2.93548	3.08366	3.12289	4.73796	6.58996	6.66467	7.02488	7.82442	10.0352	13.9198	16.0106	18.3299	29.6411	42.3774	44.5281	47.2972	50.7854	54.5448	58.5884	70.0404	82.2675	82.739	83.2571	83.8581	105.867	158.323	179.722	189.239
Agreia	G	110934	0.186064	0.206491	0.221912	0.242982	0.252539	0.275612	0.310595	0.322997	0.327747	0.336107	0.340581	0.356191	0.365422	0.368534	0.374008	0.378233	0.385437	0.391575	0.393515	0.395803	0.401138	0.414213	0.425122	0.428054	0.441144	0.454739	0.463952	0.480635	0.481957	0.488376	0.490226	0.498744	0.513864	0.544894	0.554401	0.559716	0.568594	0.58012	0.586227	0.60218	0.603931	0.60966	0.615078	0.619568	0.627343	0.632681	0.63926	0.64893	0.661606	0.671995	0.684076	0.692399	0.710501	0.7132	0.715094	0.733109	0.760288	0.77361	0.789381	0.796585	0.806804	0.820256	0.826751	0.845093	0.854714	0.86018	0.882785	0.902827	0.908869	0.919714	0.923564	0.946486	0.953691	0.97542	1.01651	1.06433	1.08676	1.10819	1.14388	1.15883	1.23673	1.2749	1.29778	1.32013	1.36927	1.42338	1.47774	1.52592	1.70442	1.91237	2.15302	2.33453	2.51788	2.83854	4.20213	4.85862	7.65418	9.42285	12.5971	114.722
Agreia sp. COWG	S	2773266	0.186064	0.206491	0.221912	0.242982	0.252539	0.275612	0.310595	0.322997	0.327747	0.336107	0.340581	0.356191	0.365422	0.368534	0.374008	0.378233	0.385437	0.391575	0.393515	0.395803	0.401138	0.414213	0.425122	0.428054	0.441144	0.454739	0.463952	0.480635	0.481957	0.488376	0.490226	0.498744	0.513864	0.544894	0.554401	0.559716	0.568594	0.58012	0.586227	0.60218	0.603931	0.60966	0.615078	0.619568	0.627343	0.632681	0.63926	0.64893	0.661606	0.671995	0.684076	0.692399	0.710501	0.7132	0.715094	0.733109	0.760288	0.77361	0.789381	0.796585	0.806804	0.820256	0.826751	0.845093	0.854714	0.86018	0.882785	0.902827	0.908869	0.919714	0.923564	0.946486	0.953691	0.97542	1.01651	1.06433	1.08676	1.10819	1.14388	1.15883	1.23673	1.2749	1.29778	1.32013	1.36927	1.42338	1.47774	1.52592	1.70442	1.91237	2.15302	2.33453	2.51788	2.83854	4.20213	4.85862	7.65418	9.42285	12.5971	114.722
Agricanvirus	G	1984776	0.333671	0.333671	0.333671	0.333671	0.333671	0.333671	0.333671	0.333671	0.333671	0.333671	0.333671	0.333671	0.333671	0.333671	0.333671	0.333671	0.333671	0.333671	0.333671	0.333671	0.333671	0.333671	0.333671	0.333671	0.333671	0.333671	0.333671	0.333671	0.333671	0.333671	0.333671	0.333671	0.333671	0.333671	0.333671	0.333671	0.333671	0.333671	0.333671	0.333671	0.333671	0.333671	0.333671	0.333671	0.333671	0.333671	0.333671	0.333671	0.333671	0.333671	0.333671	0.333671	0.333671	0.333671	0.333671	0.333671	0.333671	0.333671	0.333671	0.333671	0.333671	0.333671	0.333671	0.333671	0.333671	0.333671	0.333671	0.333671	0.333671	0.333671	0.333671	0.333671	0.333671	0.333671	0.333671	0.333671	0.333671	0.333671	0.333671	0.333671	0.333671	0.333671	0.333671	0.333671	0.333671	0.333671	0.333671	0.333671	0.333671	0.333671	0.333671	0.333671	0.333671	0.333671	0.333671	0.333671	0.333671	0.333671	0.333671	0.333671
Agrobacterium	G	357	1.00845	1.56912	2.2623	3.113	3.66644	4.21481	4.7148	5.14901	5.49538	5.83004	6.09019	6.39292	6.63495	6.89673	7.08472	7.40664	7.52673	7.71595	7.86714	8.02964	8.21807	8.40087	8.51027	8.66711	8.78994	8.92059	9.0823	9.25936	9.37837	9.51769	9.66369	9.80624	9.90935	10.0463	10.1661	10.3545	10.4372	10.5343	10.6179	10.7413	10.8843	10.9924	11.1177	11.2036	11.3245	11.5072	11.67	11.8428	11.9972	12.1117	12.2822	12.3867	12.6375	12.8238	12.9914	13.1556	13.3851	13.5633	13.8338	14.0469	14.168	14.4775	14.8617	15.1004	15.4422	15.7483	16.212	16.6073	17.1048	17.6799	18.2069	18.9309	19.7726	20.3923	21.3009	22.85	24.4437	25.6651	27.3833	28.7762	30.2083	31.7757	33.9171	37.023	39.4249	44.7588	50.0066	55.8716	64.5694	73.3188	83.9497	97.5469	113.618	135.442	174.597	209.628	315.311	382.904	729.161	10372.6
Agrobacterium fabacearum	S	1183401	0.0606006	0.071867	0.085228	0.101073	0.118516	0.134031	0.151577	0.171421	0.193862	0.207091	0.207777	0.208465	0.209156	0.209848	0.213054	0.217335	0.221703	0.226159	0.230705	0.234027	0.237331	0.240681	0.244079	0.247966	0.25383	0.259833	0.265978	0.272268	0.277082	0.279792	0.282529	0.285292	0.288083	0.290687	0.293207	0.295749	0.298313	0.3009	0.302216	0.303402	0.304593	0.305788	0.311776	0.348817	0.390258	0.436622	0.488494	0.52397	0.524812	0.525656	0.526501	0.527347	0.545628	0.575936	0.607929	0.641698	0.677344	0.704602	0.731175	0.75875	0.787365	0.816532	0.841596	0.86743	0.894057	0.921502	0.975402	1.08889	1.21558	1.35702	1.51491	1.63017	1.70654	1.78648	1.87017	1.95777	2.15372	2.39711	2.668	2.9695	3.30343	3.63857	4.00772	4.41431	4.86216	5.22488	5.2787	5.33307	5.388	5.44349	5.63139	5.95257	6.29208	6.65095	7.0303	7.31493	7.57365	7.84152	8.11886	8.40601
Agrobacterium fabrum	S	1176649	0.13573	0.157733	0.172974	0.184704	0.198021	0.216604	0.23058	0.235777	0.242379	0.245013	0.254678	0.262981	0.266229	0.281536	0.293417	0.306058	0.308275	0.310949	0.327644	0.330831	0.334485	0.341633	0.346852	0.350744	0.351336	0.354508	0.364933	0.36716	0.378694	0.382988	0.388637	0.393624	0.399382	0.410697	0.413608	0.417202	0.422048	0.452833	0.470291	0.480349	0.482099	0.492299	0.511938	0.525216	0.527574	0.554486	0.568707	0.579475	0.605751	0.606071	0.621604	0.625272	0.659361	0.685532	0.725199	0.729069	0.744455	0.752108	0.763365	0.780168	0.838802	0.864626	0.928379	0.96775	1.04916	1.10592	1.14408	1.17072	1.20631	1.23716	1.531	1.86862	2.04916	2.50951	2.86096	3.62581	4.78943	4.97075	5.20059	5.50447	6.61649	7.87845	9.07058	10.0247	11.9192	13.752	15.232	17.4824	22.1587	24.3498	29.381	30.5836	31.8551	38.294	39.6572	42.1248	45.5272	48.6623	64.7346	376.081
Agrobacterium larrymoorei	S	160699	0.169231	0.205537	0.227192	0.247012	0.253253	0.268605	0.275528	0.288587	0.309877	0.322138	0.327474	0.338825	0.363689	0.369404	0.379887	0.38557	0.393447	0.395018	0.396994	0.412731	0.415276	0.424259	0.436255	0.441157	0.451829	0.461129	0.464302	0.474277	0.483434	0.488842	0.494221	0.504286	0.516638	0.534098	0.540925	0.551531	0.558614	0.579347	0.587442	0.593753	0.60396	0.607168	0.611848	0.617063	0.618575	0.627612	0.641684	0.644734	0.659842	0.670822	0.684277	0.690033	0.71044	0.71443	0.725974	0.730053	0.737643	0.755697	0.777748	0.802953	0.812255	0.825563	0.834755	0.84799	0.853605	0.864092	0.880399	0.893665	0.901819	0.918039	0.935969	0.948659	0.963581	1.00206	1.03958	1.06861	1.12654	1.18385	1.23659	1.27973	1.38543	1.4549	1.49872	1.59681	1.70374	1.86339	2.01433	2.31628	3.30444	4.04999	4.20483	5.22576	5.64331	9.10146	12.2919	23.3596	36.1056	74.0709	472.926	1029.53
Agrobacterium rhizogenes	S	359	0.172401	0.192074	0.208789	0.256894	0.306905	0.325711	0.341326	0.3603	0.367917	0.376602	0.383251	0.389439	0.392788	0.401336	0.414802	0.42835	0.441534	0.454399	0.460098	0.467555	0.478237	0.483426	0.492865	0.495404	0.499344	0.509244	0.511595	0.527257	0.534582	0.540282	0.545694	0.552796	0.57588	0.588954	0.595086	0.602482	0.60882	0.614255	0.617132	0.620519	0.633451	0.646093	0.649764	0.657119	0.659143	0.674414	0.677966	0.682972	0.6914	0.705337	0.709511	0.715648	0.727075	0.738505	0.763261	0.769733	0.791375	0.799094	0.817732	0.830616	0.843858	0.853101	0.889712	0.898654	0.913637	0.94803	0.978498	0.990107	1.0073	1.04128	1.08965	1.11444	1.12464	1.15099	1.17244	1.20554	1.25902	1.28559	1.33891	1.36589	1.41688	1.56349	1.63931	1.67868	1.90257	2.24983	3.14209	4.04776	6.33564	7.40609	10.7043	11.0486	13.1534	15.9287	19.6119	24.0145	32.982	49.9364	113.714	1120.03
Agrobacterium rubi	S	28099	0.225467	0.253601	0.259355	0.263047	0.273135	0.294536	0.32596	0.339167	0.349361	0.361395	0.382582	0.384685	0.393799	0.394803	0.401375	0.406968	0.414599	0.427502	0.438904	0.445684	0.458642	0.468551	0.480548	0.485852	0.492147	0.501066	0.517412	0.523751	0.527892	0.535362	0.548141	0.551576	0.562858	0.581445	0.586953	0.596072	0.60553	0.612464	0.622019	0.629332	0.633771	0.636512	0.642624	0.650835	0.659824	0.671764	0.677947	0.699503	0.713517	0.72773	0.735352	0.740723	0.754183	0.759257	0.761774	0.772868	0.778032	0.797897	0.803861	0.820452	0.85343	0.881311	0.904447	0.914206	0.924823	0.942481	0.960796	0.973938	0.993111	1.02574	1.0501	1.06887	1.09776	1.14326	1.16161	1.18905	1.20466	1.21714	1.24019	1.37854	1.41313	1.5159	1.61474	1.89442	2.13336	2.40311	3.5444	4.30603	4.5283	4.71953	5.85866	7.91479	8.57501	10.241	14.2822	15.9873	25.2853	30.158	69.8293	164.669
Agrobacterium sp. 33MFTa1.1	S	1279031	0.0487715	0.0542023	0.0602379	0.0669455	0.085455	0.112147	0.147176	0.193146	0.215267	0.2211	0.227093	0.233247	0.248028	0.27306	0.300618	0.330957	0.3616	0.389126	0.418746	0.450621	0.481772	0.49856	0.515934	0.533913	0.552519	0.55317	0.553821	0.554474	0.555127	0.566996	0.581438	0.596248	0.611435	0.621794	0.629693	0.637693	0.645795	0.656001	0.668409	0.681051	0.693932	0.704931	0.711804	0.718743	0.725751	0.732015	0.73425	0.736492	0.738741	0.740997	0.771635	0.80354	0.836765	0.871362	0.924483	0.984509	1.04843	1.11651	1.27955	1.52121	1.8085	2.15006	2.76188	3.83336	5.32052	7.38462	9.36585	9.9187	10.5042	11.1242	11.7278	12.0882	12.4597	12.8426	13.2372	13.9208	14.6397	15.3957	16.1907	16.35	16.3773	16.4047	16.4322	17.1388	18.2408	19.4137	20.662	21.3645	21.462	21.5599	21.6583	22.2426	23.8737	25.6243	27.5033	29.879	34.4821	39.7943	45.9248	52.9998
Agrobacterium sp. CGMCC 11546	S	2579248	0.121575	0.126294	0.131197	0.13629	0.15485	0.175937	0.199895	0.227117	0.240888	0.255494	0.270986	0.287417	0.315743	0.346861	0.381045	0.418598	0.458973	0.503242	0.551781	0.605002	0.785206	1.01908	1.32262	1.71657	1.91038	2.12606	2.36609	2.63322	2.66584	2.69885	2.73228	2.76612	2.79058	2.81526	2.84016	2.86528	3.12724	3.41314	3.72518	4.06575	4.08127	4.09685	4.11249	4.12819	4.1843	4.24117	4.29881	4.35723	4.44593	4.53643	4.62878	4.723	4.93921	5.16532	5.40178	5.64906	5.71534	5.7824	5.85024	5.91888	5.97666	6.035	6.09391	6.1534	6.17834	6.20339	6.22854	6.25379	6.38432	6.51758	6.65362	6.7925	6.87428	6.95704	7.04081	7.12558	7.19064	7.2563	7.32256	7.38943	7.63097	7.8804	8.13799	8.404	8.49577	8.58854	8.68233	8.77714	8.78617	8.79521	8.80426	8.81332	9.10953	9.4157	9.73216	10.0593	11.2917	12.6752	14.2282	15.9714
Agrobacterium sp. MA01	S	2664893	0.119056	0.121114	0.123208	0.126024	0.129478	0.133026	0.138365	0.160122	0.185301	0.214439	0.231888	0.241964	0.252477	0.262438	0.268809	0.275334	0.282017	0.284478	0.285567	0.286661	0.289498	0.296307	0.303275	0.310407	0.324154	0.3396	0.355782	0.372453	0.389487	0.407301	0.425929	0.431636	0.436928	0.442285	0.453015	0.469138	0.485834	0.502564	0.512118	0.521853	0.531773	0.542132	0.55285	0.56378	0.573281	0.574985	0.576693	0.578406	0.579126	0.579466	0.579807	0.583856	0.597849	0.612178	0.62685	0.630409	0.631611	0.632816	0.634403	0.636617	0.638839	0.641069	0.6416	0.642005	0.64241	0.665614	0.715897	0.769979	0.826827	0.849141	0.872057	0.895592	1.01491	1.23287	1.49765	1.77121	1.77184	1.77247	1.7731	1.91921	2.15237	2.41386	2.74024	3.23194	3.81187	4.49586	4.68613	4.72948	4.77323	5.05006	5.8439	6.76253	7.82556	9.75586	12.2673	15.4252	18.5145	20.9863	23.788	26.9638
Agrobacterium sp. RAC06	S	1842536	0.133981	0.151619	0.186606	0.195914	0.204286	0.211893	0.226811	0.234898	0.237157	0.255028	0.263476	0.264735	0.286271	0.300145	0.307512	0.316993	0.331038	0.347481	0.349483	0.353475	0.358912	0.364802	0.373517	0.382953	0.38315	0.384119	0.385601	0.387406	0.396256	0.407493	0.408133	0.410635	0.414109	0.417484	0.422546	0.428506	0.434604	0.436839	0.43775	0.440602	0.441472	0.444608	0.459835	0.479996	0.501279	0.517767	0.522955	0.524781	0.529547	0.532275	0.535139	0.540483	0.561644	0.582439	0.586217	0.587207	0.589806	0.598599	0.605407	0.610751	0.613834	0.620413	0.627438	0.633492	0.637271	0.66362	0.742899	0.767499	0.782424	0.801391	0.815844	0.82874	0.84015	0.852186	0.86982	0.89707	0.910739	0.926098	0.947275	0.952132	0.958588	0.970371	1.0006	1.02111	1.02448	1.07578	1.12086	1.15039	1.18888	1.21404	1.22093	1.24509	1.37885	1.67914	2.3814	3.06149	3.51691	4.95378	6.49704	7.89184
Agrobacterium sp. T29	S	2580515	0.128958	0.171627	0.17834	0.18082	0.190672	0.222784	0.247078	0.25058	0.270503	0.283528	0.287652	0.292218	0.307822	0.314741	0.323673	0.328511	0.339647	0.35051	0.351794	0.355407	0.361731	0.370196	0.404822	0.421206	0.437524	0.476236	0.479291	0.482593	0.490331	0.496911	0.516379	0.52498	0.54174	0.560634	0.565673	0.577664	0.582268	0.596596	0.60044	0.612527	0.628507	0.64436	0.649057	0.654598	0.657755	0.667664	0.673827	0.682788	0.713258	0.723707	0.757025	0.823728	0.833174	0.851961	0.861728	0.868714	0.883787	0.895883	0.938391	0.961921	0.983054	0.989182	1.00596	1.0585	1.11337	1.13233	1.1531	1.18382	1.235	1.25225	1.40272	1.58616	1.93209	2.21856	2.50047	3.3941	4.24232	5.3097	7.95318	9.81861	9.95094	10.3289	11.7639	16.6688	18.1554	19.4451	21.238	22.6015	23.2437	23.6515	27.1328	29.0649	30.0349	30.5344	37.4685	50.7739	79.5522	111.011	170.167	250.031
Agrobacterium tumefaciens	S	358	0.548447	0.918597	1.19028	1.36926	1.57816	1.7377	1.92755	2.08802	2.19665	2.39201	2.50047	2.57666	2.67121	2.77113	2.90296	3.02095	3.11354	3.17868	3.28789	3.40298	3.51875	3.5805	3.63312	3.69158	3.76038	3.86031	3.96051	4.02393	4.08478	4.13651	4.21011	4.282	4.3408	4.4212	4.4804	4.57582	4.64772	4.70939	4.76569	4.81016	4.87611	4.94467	5.02128	5.12848	5.22522	5.33287	5.44318	5.52188	5.66859	5.73744	5.86272	5.95042	6.01187	6.10634	6.18849	6.27795	6.44979	6.6077	6.76161	6.89506	7.08148	7.25715	7.39157	7.58326	7.79264	7.9979	8.21741	8.39685	8.5711	8.80252	9.0476	9.30646	9.8451	10.2446	10.7672	11.3914	12.3938	13.7656	14.2302	15.9692	16.9045	18.38	20.7373	22.6006	24.7016	26.9234	29.7832	32.077	40.2681	45.7043	54.8338	66.218	79.1334	95.1534	126.828	173.462	221.172	320.131	579.15	9737.51
Agrobacterium virus Atuph07	S	2560286	0.0983091	0.103227	0.108391	0.113813	0.119506	0.125484	0.131761	0.137582	0.141867	0.146285	0.15084	0.155538	0.160381	0.165376	0.170526	0.174307	0.177202	0.180144	0.183136	0.186177	0.189268	0.192411	0.195607	0.202997	0.211028	0.219377	0.228057	0.23708	0.24646	0.256211	0.26398	0.264012	0.264043	0.264075	0.264106	0.264138	0.264169	0.264201	0.265019	0.266517	0.268025	0.26954	0.271065	0.272597	0.274139	0.275689	0.277272	0.278867	0.280472	0.282086	0.283709	0.285342	0.286984	0.289053	0.29346	0.297934	0.302476	0.307087	0.311769	0.316522	0.321347	0.32782	0.336304	0.345009	0.353939	0.363099	0.372497	0.382138	0.392029	0.394657	0.39506	0.395463	0.395867	0.396271	0.396675	0.39708	0.397701	0.400926	0.404177	0.407454	0.410757	0.414088	0.417445	0.42083	0.425162	0.431031	0.43698	0.443012	0.449127	0.455327	0.461612	0.467984	0.49379	0.530357	0.569631	0.611814	0.657121	0.705783	0.758048	0.814184
Agrobacterium vitis	S	373	0.594062	0.820159	0.894985	0.990973	1.05218	1.11932	1.16428	1.22556	1.29713	1.32082	1.35681	1.37955	1.42337	1.46283	1.49871	1.53799	1.568	1.59675	1.64329	1.67939	1.71788	1.77193	1.80674	1.8571	1.88942	1.92226	1.94665	1.98649	2.01937	2.04284	2.07737	2.10332	2.13274	2.16407	2.22019	2.26058	2.28116	2.34205	2.37545	2.40338	2.43905	2.47428	2.51424	2.558	2.62039	2.64532	2.68109	2.74201	2.79582	2.83224	2.86447	2.90767	2.95627	2.99758	3.04261	3.0842	3.15617	3.21028	3.25387	3.31689	3.35459	3.44372	3.47271	3.5393	3.58788	3.63134	3.6923	3.76115	3.86315	3.9358	4.02933	4.0927	4.15669	4.24597	4.30504	4.4635	4.60111	4.75388	4.89133	5.14263	5.42099	5.65818	5.94843	6.25954	6.59659	7.35665	7.89776	8.34722	9.10102	10.0703	11.5265	13.6246	15.3146	17.8177	20.7608	25.0227	30.1147	37.7881	50.0953	213.239
Agrococcus	G	46352	0.410313	0.46983	0.552342	0.618109	0.662136	0.719222	0.74506	0.781803	0.810509	0.862679	0.88611	0.915039	0.948664	0.970961	0.989281	1.0131	1.04368	1.06787	1.09136	1.12153	1.14278	1.16844	1.19102	1.22069	1.2386	1.2496	1.27282	1.28877	1.30597	1.34985	1.38221	1.40782	1.42362	1.45477	1.49219	1.51153	1.53636	1.55144	1.58831	1.61684	1.64172	1.6555	1.67795	1.70109	1.73344	1.7575	1.78427	1.81996	1.85551	1.8949	1.93138	1.97052	2.00327	2.04431	2.05864	2.11108	2.16066	2.19779	2.21697	2.26397	2.31348	2.36362	2.38903	2.43637	2.47694	2.54328	2.62598	2.66328	2.72795	2.78657	2.86183	2.91059	2.96499	3.05234	3.16207	3.30299	3.38142	3.47201	3.66713	3.83712	4.0795	4.4517	4.863	5.43944	5.79821	6.7772	7.72558	8.52071	9.59031	11.2706	12.4505	15.6839	19.2987	22.8393	26.4279	33.6917	43.7922	68.2597	100.741	275.461
Agrococcus carbonis	S	684552	0.179344	0.229389	0.254056	0.26412	0.293977	0.327649	0.33895	0.345073	0.352154	0.368367	0.382202	0.392091	0.400861	0.409164	0.414361	0.434243	0.45275	0.478585	0.49911	0.521541	0.533978	0.559411	0.570297	0.597255	0.603184	0.6129	0.633054	0.642187	0.656755	0.675489	0.691782	0.711347	0.715357	0.724569	0.734991	0.753622	0.76584	0.772695	0.78439	0.799028	0.823452	0.8406	0.853522	0.872795	0.897021	0.90793	0.922815	0.949815	0.96819	0.976576	0.987672	1.00781	1.02751	1.04417	1.05614	1.0681	1.08038	1.09568	1.10138	1.1224	1.13904	1.17678	1.21097	1.22594	1.24224	1.26534	1.30961	1.34215	1.38105	1.40792	1.42723	1.45286	1.46855	1.51587	1.56472	1.58731	1.63602	1.69248	1.75024	1.86535	1.90711	2.00361	2.15576	2.33021	2.51778	2.67799	3.28348	3.47052	4.44764	4.84167	5.24753	5.85966	6.77595	7.79323	8.19343	10.9494	16.179	22.032	45.3603	127.136
Agrococcus jejuensis	S	399736	0.204851	0.248592	0.284736	0.319964	0.341736	0.357804	0.3782	0.394657	0.404065	0.413235	0.443399	0.459124	0.476823	0.493188	0.51906	0.53303	0.545002	0.566025	0.592041	0.605737	0.617768	0.628692	0.641116	0.652985	0.659523	0.671266	0.678835	0.710187	0.727593	0.735179	0.743746	0.757999	0.768507	0.78259	0.795235	0.80672	0.828844	0.841412	0.857053	0.881054	0.895486	0.905679	0.913919	0.92199	0.941925	0.95119	0.97078	0.989667	1.00219	1.02454	1.04704	1.05599	1.08208	1.09635	1.1071	1.12445	1.14022	1.15606	1.17157	1.19392	1.19835	1.21764	1.23972	1.26005	1.28929	1.32483	1.37053	1.41926	1.4605	1.5199	1.5826	1.63485	1.67557	1.73523	1.80082	1.87133	1.94794	2.10098	2.21504	2.33229	2.53419	2.65547	2.99227	3.51803	4.27099	4.81809	5.76662	6.28284	8.36365	9.74878	11.7637	14.5893	16.3678	20.475	25.166	36.3407	52.0377	61.282	87.4379	230.215
Agrococcus sp. SGAir0287	S	2070347	0.21652	0.244268	0.268783	0.290336	0.308339	0.330358	0.354065	0.36662	0.380123	0.390084	0.395919	0.400925	0.411703	0.423811	0.440344	0.455446	0.461312	0.46943	0.488815	0.49872	0.514295	0.521047	0.529068	0.538046	0.545911	0.565	0.569672	0.579757	0.592132	0.597181	0.600402	0.609304	0.613898	0.619542	0.624566	0.62993	0.649794	0.656515	0.661273	0.67059	0.672669	0.677542	0.685142	0.696299	0.704239	0.711956	0.714124	0.726102	0.732588	0.75554	0.760869	0.773089	0.798404	0.809593	0.824626	0.829641	0.842272	0.858197	0.897314	0.906913	0.926667	0.942671	0.951	0.965796	0.996685	1.01529	1.03511	1.04627	1.05359	1.06996	1.07475	1.09068	1.11318	1.12463	1.14845	1.15953	1.17496	1.20869	1.23986	1.2655	1.30779	1.33416	1.41667	1.43816	1.48995	1.55445	1.65647	1.70971	1.86032	1.93819	2.03438	2.18917	2.33166	3.32931	5.423	5.8971	6.9838	13.82	27.5788	77.694
Agromyces	G	33877	0.734442	1.10288	1.28711	1.46106	1.64676	1.78591	1.86341	1.94818	2.08862	2.17129	2.26385	2.37039	2.51785	2.61243	2.67573	2.75398	2.84656	2.91519	3.00582	3.065	3.15206	3.21602	3.30416	3.35022	3.413	3.48663	3.56078	3.65913	3.69943	3.76139	3.82571	3.92774	3.98836	4.05355	4.12635	4.17971	4.27779	4.35576	4.41562	4.50754	4.55854	4.63066	4.69605	4.79667	4.92898	5.01138	5.14253	5.22108	5.31539	5.46806	5.55789	5.71773	5.84733	5.99257	6.15367	6.32637	6.46349	6.65626	6.95924	7.19486	7.44852	7.6769	7.93053	8.32911	8.69161	9.09801	9.44365	9.69202	10.2195	10.9901	11.4402	12.0346	13.024	14.1533	15.3317	16.0912	16.9318	18.2582	20.0017	21.9765	23.5059	24.9775	27.5604	30.2133	31.9818	35.1343	38.3708	42.8926	46.5397	50.3425	57.4713	64.5976	71.6678	82.2191	94.111	106.843	128.827	165.83	217.864	11494.3
Agromyces aureus	S	453304	0.270776	0.333711	0.367143	0.389822	0.413743	0.437254	0.453895	0.506386	0.522281	0.537276	0.555713	0.58814	0.607724	0.621832	0.642658	0.659398	0.672241	0.698523	0.710892	0.720428	0.731793	0.754738	0.765297	0.781687	0.801599	0.825196	0.833172	0.860902	0.877973	0.897477	0.905881	0.920909	0.941006	0.955057	0.971675	0.993754	1.02113	1.04224	1.0583	1.07068	1.08598	1.11271	1.13978	1.17193	1.1999	1.22546	1.24912	1.2778	1.32358	1.35088	1.36557	1.40277	1.44255	1.48514	1.55872	1.5938	1.63786	1.67799	1.72372	1.76093	1.81717	1.90545	2.00049	2.05687	2.10824	2.31002	2.42866	2.64756	2.96966	3.20704	3.42974	3.7546	4.08379	4.66334	4.93633	5.94833	6.59726	7.53099	8.5384	9.2075	10.1867	10.7315	11.6414	12.7419	13.9637	14.9563	17.1398	18.5649	20.4733	22.2687	24.2934	29.3578	32.3059	36.315	38.4328	43.8401	51.2634	68.3648	90.6656	475.246
Agromyces badenianii	S	2080742	0.15034	0.180788	0.238143	0.263645	0.299411	0.319698	0.326351	0.336455	0.347112	0.352812	0.374736	0.385764	0.394348	0.413853	0.432771	0.440754	0.460488	0.482426	0.490338	0.501094	0.516059	0.524988	0.551047	0.585864	0.598166	0.607619	0.621818	0.646992	0.684076	0.720813	0.748782	0.765231	0.795018	0.817976	0.852242	0.88229	0.89877	0.941334	0.965336	1.04602	1.11793	1.17322	1.21978	1.30391	1.35425	1.36675	1.44588	1.51076	1.57647	1.62018	1.7284	1.80616	1.82926	1.92382	1.93039	1.99864	2.10468	2.14313	2.19341	2.23707	2.29691	2.33944	2.52268	2.58107	2.64842	2.79406	2.95962	3.15512	3.28115	3.45073	3.67436	3.78268	3.89231	4.01572	4.16137	4.29876	4.57031	4.75027	4.95951	5.01392	5.22141	5.38706	5.48397	5.68893	5.91421	6.4565	6.60075	6.67673	7.22065	7.52153	8.3702	8.74422	9.15635	10.1631	11.4963	12.3424	13.811	17.1259	21.9278	29.7309
Agromyces flavus	S	589382	0.242397	0.314494	0.352566	0.40495	0.441344	0.475482	0.502111	0.532368	0.565839	0.594097	0.625141	0.634891	0.657127	0.674592	0.705671	0.730685	0.754135	0.768707	0.801869	0.824646	0.84205	0.865658	0.899579	0.922667	0.946305	0.97343	0.987132	1.00199	1.0281	1.05028	1.0728	1.091	1.1024	1.11564	1.14773	1.1776	1.20036	1.21879	1.23798	1.26276	1.28593	1.30938	1.3425	1.36532	1.39094	1.41204	1.44589	1.48423	1.54199	1.57262	1.63138	1.6984	1.74804	1.79196	1.82538	1.89489	1.94163	2.01762	2.06385	2.14081	2.23225	2.27933	2.41165	2.51977	2.59803	2.74707	2.92557	3.07623	3.31062	3.46065	3.76426	3.91936	4.14295	4.48091	4.84978	5.3647	5.89196	7.06494	7.86682	9.00994	10.6326	11.3206	12.5408	13.8352	15.8	17.0519	18.9616	21.4065	23.2168	27.656	29.8249	32.2419	38.879	43.6144	50.4115	59.2429	79.0031	99.9321	134.084	11494.3
Agromyces intestinalis	S	2592652	0.178799	0.224893	0.267734	0.289895	0.303941	0.318834	0.335106	0.351059	0.370763	0.388521	0.39465	0.414365	0.441451	0.459885	0.47495	0.480219	0.482393	0.489608	0.500316	0.509508	0.518291	0.527232	0.533829	0.542453	0.552845	0.565604	0.573985	0.576711	0.586031	0.603748	0.609749	0.625048	0.629064	0.633228	0.639962	0.654718	0.67202	0.680569	0.683377	0.706821	0.722059	0.735917	0.753679	0.763837	0.775241	0.793056	0.796132	0.800295	0.816072	0.82609	0.831193	0.842987	0.859017	0.883003	0.89667	0.903117	0.914014	0.924878	0.937015	0.949615	0.968098	0.993031	1.01234	1.037	1.06457	1.09177	1.11444	1.12871	1.13951	1.17378	1.23812	1.29146	1.32972	1.36468	1.43286	1.46878	1.54471	1.61003	1.71246	1.81062	1.8771	2.16825	2.36849	2.57732	2.85708	3.54046	4.176	4.76972	5.23211	5.91227	6.80295	7.85962	9.16887	10.7248	11.87	13.037	14.9098	17.8744	31.2467	45.4778
Agromyces laixinhei	S	2585717	0.171212	0.205917	0.236331	0.243904	0.259894	0.280949	0.306759	0.328167	0.331424	0.336494	0.342249	0.346209	0.351304	0.355791	0.362009	0.368145	0.38261	0.388618	0.394198	0.396516	0.418164	0.439012	0.449094	0.45972	0.470023	0.477139	0.481142	0.482537	0.486773	0.498023	0.500595	0.512019	0.519383	0.538471	0.565541	0.581918	0.585397	0.59201	0.601603	0.608718	0.618284	0.629372	0.637352	0.64894	0.650468	0.65512	0.660007	0.663697	0.677998	0.689716	0.712199	0.729584	0.735486	0.745273	0.765558	0.778514	0.782811	0.788656	0.796239	0.812904	0.825606	0.840543	0.850849	0.85864	0.888619	0.900119	0.921847	0.948469	0.969042	0.989521	1.00478	1.02672	1.05749	1.07214	1.11328	1.12942	1.1518	1.19113	1.27854	1.32117	1.36862	1.46793	1.50197	1.60364	1.85864	1.94675	2.09345	2.30035	2.61592	2.80964	3.24651	3.75441	4.50286	4.88332	5.75692	6.345	7.86056	9.56759	10.665	14.8327
Agromyces protaetiae	S	2509455	0.143209	0.191105	0.215626	0.247046	0.264034	0.278775	0.294508	0.306034	0.312677	0.32877	0.346557	0.357703	0.366486	0.369912	0.381288	0.384508	0.398306	0.403453	0.408665	0.417869	0.422446	0.426442	0.436288	0.4403	0.45007	0.461836	0.472823	0.487498	0.492204	0.498577	0.506088	0.509629	0.516849	0.525499	0.532962	0.537856	0.551276	0.558639	0.56604	0.572999	0.579173	0.589638	0.601903	0.610235	0.615772	0.620731	0.624342	0.631215	0.636207	0.646972	0.651802	0.654906	0.659786	0.661155	0.664849	0.672268	0.688813	0.709145	0.715389	0.724612	0.750902	0.769356	0.786978	0.795425	0.807037	0.824471	0.836203	0.850905	0.855114	0.874745	0.899069	0.915323	0.92201	0.93552	0.947579	0.950682	0.979819	0.988971	1.00142	1.02421	1.04271	1.05055	1.09285	1.10522	1.13817	1.16508	1.20824	1.25602	1.27967	1.29682	1.32374	1.39897	1.97942	2.55387	3.22369	3.94984	7.20103	8.39922	12.9512	21.3159
Agromyces sp. G127AT	S	2781962	0.174991	0.210383	0.223002	0.261575	0.273202	0.286511	0.311034	0.347941	0.38408	0.395437	0.40981	0.424883	0.439812	0.448821	0.470196	0.482397	0.485871	0.496993	0.503715	0.511251	0.524837	0.527433	0.538415	0.545537	0.564176	0.582437	0.599439	0.606287	0.614532	0.621489	0.640628	0.646882	0.65131	0.664956	0.671992	0.676563	0.685123	0.696602	0.712338	0.720094	0.732218	0.743623	0.775933	0.787484	0.806417	0.809355	0.812633	0.821645	0.830695	0.84162	0.850471	0.864363	0.878877	0.882532	0.895747	0.900015	0.925952	0.949802	0.968904	0.990943	1.00497	1.03765	1.04363	1.05024	1.06546	1.0778	1.0898	1.09698	1.11252	1.12057	1.13644	1.16603	1.23239	1.28532	1.32173	1.3873	1.43259	1.48948	1.61005	1.69836	1.82038	1.97777	2.15686	2.42527	2.97399	3.22853	4.00199	5.65403	6.62932	6.90371	7.62075	8.22971	8.80579	10.8311	15.2032	18.9438	20.1555	26.3195	29.5377	102.379
Agromyces sp. LHK192	S	2498704	0.197895	0.21234	0.229255	0.246072	0.265865	0.306634	0.315752	0.338942	0.348069	0.354257	0.36536	0.380937	0.389717	0.397003	0.411227	0.41618	0.427726	0.436918	0.44676	0.461394	0.479749	0.482414	0.49288	0.498967	0.511361	0.519866	0.525288	0.532046	0.535057	0.541592	0.567615	0.577891	0.590612	0.599985	0.602292	0.60913	0.615746	0.63264	0.640532	0.648901	0.657938	0.663946	0.669339	0.679278	0.686002	0.691255	0.702205	0.705448	0.719665	0.732745	0.736346	0.762921	0.769571	0.775636	0.792754	0.796537	0.820593	0.830401	0.837565	0.851586	0.878248	0.893507	0.911154	0.914877	0.925142	0.945518	0.971544	0.993958	1.00569	1.02053	1.03561	1.04939	1.06751	1.0845	1.09591	1.15919	1.20564	1.23779	1.24488	1.28349	1.365	1.42251	1.45256	1.50779	1.53849	1.58597	1.73663	1.8016	1.94571	2.10598	2.15611	2.48273	3.30507	4.46799	5.40089	6.74256	8.32967	11.0064	13.1188	24.971
Agrotis segetum granulovirus	S	10464	1.72621	1.74904	1.77217	1.79561	1.81936	1.84343	1.86781	1.89252	1.91755	1.94291	1.96861	1.99465	2.02103	2.04776	2.07484	2.10229	2.13009	2.15827	2.18681	2.21574	2.24504	2.27474	2.30483	2.33531	2.3662	2.37423	2.38229	2.39037	2.39848	2.40662	2.41479	2.42299	2.43121	2.43946	2.44774	2.45605	2.46438	2.47275	2.48114	2.48956	2.49801	2.50649	2.51499	2.52353	2.53209	2.54069	2.54931	2.55796	2.56664	2.57535	2.61282	2.65084	2.68941	2.72854	2.76824	2.80852	2.84938	2.89084	2.9329	2.97557	3.01887	3.06279	3.10736	3.15257	3.19844	3.24497	3.29219	3.34009	3.38869	3.43799	3.48801	3.53876	3.59025	3.64249	3.69549	3.82954	3.96846	4.11242	4.2616	4.41619	4.57639	4.7424	4.91443	5.0927	5.27744	5.46888	5.66727	5.87285	6.08589	6.30666	6.53543	6.77251	7.01818	7.27277	7.53659	7.80998	8.09329	8.38688	8.69111	9.00639
Agrotis segetum nucleopolyhedrovirus B	S	1580580	0.0756318	0.0814615	0.0877406	0.0945038	0.101788	0.109634	0.118085	0.127187	0.13699	0.14755	0.158923	0.171173	0.184367	0.198578	0.213885	0.230371	0.248128	0.267254	0.287854	0.310042	0.311489	0.312943	0.314403	0.315871	0.317345	0.318826	0.320314	0.321808	0.32331	0.324819	0.326335	0.327858	0.329388	0.330925	0.33247	0.334021	0.33558	0.337146	0.33872	0.3403	0.347038	0.35391	0.360917	0.368064	0.375352	0.382784	0.390363	0.398092	0.405975	0.414013	0.422211	0.430571	0.439096	0.447791	0.456657	0.465699	0.47492	0.484324	0.493913	0.503693	0.552964	0.607055	0.666436	0.731626	0.803193	0.881761	0.968014	1.0627	1.16666	1.28078	1.40606	1.5436	1.6946	1.86036	2.04234	2.24212	2.46144	2.70222	2.96655	3.25674	3.40047	3.55054	3.70723	3.87084	4.04167	4.22004	4.40629	4.60075	4.80379	5.0158	5.23716	5.46829	5.70962	5.9616	6.2247	6.49941	6.78625	7.08575	7.39846	7.72498
Agtrevirus	G	2169532	0.942799	0.945341	0.947889	0.950444	0.953006	0.955575	0.958151	0.960734	0.963324	0.965921	0.968525	0.971136	0.973754	0.976379	0.979011	0.98165	0.984296	0.986949	0.98961	0.992278	0.994953	0.997635	1.00032	1.00302	1.00572	1.00844	1.01115	1.01388	1.01661	1.01935	1.0221	1.02486	1.02762	1.03039	1.03317	1.03595	1.03875	1.04155	1.04435	1.04717	1.04999	1.05282	1.05566	1.05851	1.06136	1.06422	1.06709	1.06997	1.07285	1.07574	1.07864	1.08155	1.08447	1.08739	1.09032	1.09326	1.09621	1.09916	1.10212	1.1051	1.10807	1.11106	1.11406	1.11706	1.12007	1.12309	1.12612	1.12915	1.1322	1.13525	1.13831	1.14138	1.14446	1.14754	1.15063	1.15374	1.15685	1.15996	1.16309	1.16623	1.16937	1.17252	1.17568	1.17885	1.18203	1.18522	1.18841	1.19162	1.19483	1.19805	1.20128	1.20452	1.20776	1.21102	1.21428	1.21756	1.22084	1.22413	1.22743	1.23074
Ahniella	G	2233801	0.218014	0.240963	0.258021	0.282085	0.308924	0.335801	0.344717	0.351397	0.361108	0.376303	0.387516	0.394381	0.404944	0.410804	0.421486	0.435683	0.439592	0.450132	0.465154	0.475556	0.482869	0.487762	0.499772	0.506983	0.511361	0.519623	0.525241	0.531716	0.541518	0.549457	0.553763	0.566788	0.573084	0.580194	0.585163	0.59049	0.598041	0.604672	0.611703	0.623184	0.629299	0.633483	0.638694	0.644469	0.648006	0.66153	0.673344	0.681896	0.685007	0.690478	0.692238	0.696506	0.71944	0.734826	0.747172	0.750329	0.766193	0.773918	0.791581	0.805541	0.825242	0.837212	0.850778	0.869699	0.893198	0.933846	0.947549	0.958351	0.965912	0.98499	0.990692	1.00228	1.01517	1.02386	1.02603	1.04312	1.05802	1.0927	1.10685	1.12569	1.1488	1.19104	1.21885	1.29003	1.32533	1.38974	1.4932	1.69048	1.87383	1.99422	2.21159	2.27363	2.82343	3.25968	3.9226	4.95597	5.55047	8.1056	9.4783	474.425
Ahniella affigens	S	2021234	0.218014	0.240963	0.258021	0.282085	0.308924	0.335801	0.344717	0.351397	0.361108	0.376303	0.387516	0.394381	0.404944	0.410804	0.421486	0.435683	0.439592	0.450132	0.465154	0.475556	0.482869	0.487762	0.499772	0.506983	0.511361	0.519623	0.525241	0.531716	0.541518	0.549457	0.553763	0.566788	0.573084	0.580194	0.585163	0.59049	0.598041	0.604672	0.611703	0.623184	0.629299	0.633483	0.638694	0.644469	0.648006	0.66153	0.673344	0.681896	0.685007	0.690478	0.692238	0.696506	0.71944	0.734826	0.747172	0.750329	0.766193	0.773918	0.791581	0.805541	0.825242	0.837212	0.850778	0.869699	0.893198	0.933846	0.947549	0.958351	0.965912	0.98499	0.990692	1.00228	1.01517	1.02386	1.02603	1.04312	1.05802	1.0927	1.10685	1.12569	1.1488	1.19104	1.21885	1.29003	1.32533	1.38974	1.4932	1.69048	1.87383	1.99422	2.21159	2.27363	2.82343	3.25968	3.9226	4.95597	5.55047	8.1056	9.4783	474.425
Akkermansia	G	239934	0.40384	0.530207	0.635874	0.706008	0.78713	0.810387	0.874812	0.911715	0.943962	0.962693	0.990424	1.01319	1.03927	1.05534	1.07822	1.09563	1.1064	1.12906	1.14016	1.16287	1.1743	1.2001	1.21902	1.23908	1.26586	1.28908	1.30493	1.33164	1.35275	1.37654	1.40401	1.42639	1.43641	1.46228	1.47788	1.49958	1.53547	1.56393	1.58852	1.60164	1.62069	1.65523	1.66641	1.7044	1.73176	1.75745	1.78162	1.80847	1.83	1.8514	1.87216	1.89158	1.91292	1.9373	1.95701	1.99136	2.01834	2.04565	2.06256	2.10161	2.14918	2.17162	2.19523	2.22413	2.27066	2.30665	2.33381	2.36775	2.4049	2.45737	2.48955	2.52478	2.5694	2.621	2.67573	2.76023	2.79423	2.88519	2.99235	3.04763	3.12979	3.26831	3.37521	3.43888	3.63463	3.81206	3.97738	4.30448	4.90825	5.35863	6.4114	7.86815	8.7967	9.39133	10.9326	13.7514	24.2114	68.3036	392.337	2373.26
Akkermansia glycaniphila	S	1679444	0.223894	0.271503	0.310368	0.324315	0.331148	0.344408	0.356974	0.374613	0.378813	0.393988	0.397481	0.403749	0.408029	0.413438	0.414873	0.43417	0.439577	0.443239	0.456308	0.471647	0.475342	0.477096	0.489774	0.494833	0.496634	0.5074	0.511232	0.517052	0.518995	0.526234	0.532277	0.548468	0.57497	0.581548	0.593046	0.59934	0.603672	0.611468	0.619737	0.628865	0.634732	0.643145	0.649716	0.65527	0.657869	0.662017	0.672079	0.675288	0.676506	0.684805	0.689804	0.713219	0.720834	0.728581	0.733726	0.739637	0.745209	0.758321	0.772341	0.783835	0.791703	0.800751	0.806894	0.813611	0.824484	0.844357	0.855173	0.880929	0.902066	0.91383	0.92425	0.943792	0.954175	0.9615	0.965353	0.991961	1.00859	1.02259	1.04687	1.07833	1.12474	1.15354	1.18266	1.24156	1.25471	1.28075	1.30613	1.33444	1.42001	1.48598	1.56794	1.68488	1.77464	1.86888	2.04646	2.33989	2.64359	3.28727	11.4859	240.132
Akkermansia muciniphila	S	239935	0.35215	0.476915	0.527163	0.573877	0.63695	0.671556	0.706749	0.748309	0.77986	0.807259	0.83295	0.862122	0.894892	0.909053	0.922104	0.93577	0.953502	0.970018	0.977173	1.00144	1.01194	1.03623	1.05581	1.0702	1.09097	1.09975	1.11269	1.13123	1.15336	1.17174	1.18578	1.20088	1.21464	1.2272	1.24971	1.27481	1.2935	1.3128	1.3226	1.33844	1.36035	1.38321	1.39582	1.40926	1.42301	1.43304	1.44866	1.47167	1.49722	1.54488	1.56755	1.58016	1.59392	1.62295	1.64416	1.66358	1.68336	1.70675	1.72073	1.75756	1.78665	1.8057	1.82563	1.84331	1.88432	1.92389	1.94287	1.95079	1.9829	2.02106	2.07344	2.10898	2.14114	2.19476	2.22912	2.27653	2.34239	2.39507	2.45448	2.51958	2.57539	2.6558	2.71503	2.83234	2.93804	3.17473	3.32771	3.67488	4.0481	4.52034	5.05341	5.85228	6.90325	8.46717	9.11913	10.7115	16.0722	47.8282	315.664	2373.26
Alcaligenes	G	507	0.514629	0.815562	1.00552	1.26903	1.53207	1.65604	1.90364	2.04534	2.3889	2.56041	2.68261	2.81087	2.91751	3.00903	3.1866	3.36043	3.45009	3.54182	3.66922	3.74311	3.8035	3.89792	4.06031	4.14754	4.26909	4.35264	4.43129	4.54207	4.67603	4.78573	4.89868	4.97931	5.06141	5.13902	5.2269	5.30901	5.3872	5.49073	5.5768	5.63598	5.72305	5.82225	5.9053	5.99228	6.12087	6.19304	6.2695	6.40031	6.54624	6.65055	6.73805	6.83047	6.92582	7.02707	7.12687	7.22337	7.39698	7.57956	7.72137	7.84082	8.03685	8.25635	8.51382	8.72913	8.88335	9.0343	9.29458	9.54807	9.77134	10.0379	10.3011	10.6242	10.9283	11.2616	11.8368	12.2172	12.9515	13.6108	14.0067	15.4577	16.4074	17.6446	19.3548	21.5943	23.6292	24.9839	28.4953	32.5082	35.2109	39.3298	48.2046	59.0402	76.4557	133.676	274.166	566.713	1127.82	1923.07	3888.7	122160
Alcaligenes aquatilis	S	323284	0.153027	0.181184	0.21501	0.22799	0.231437	0.234603	0.236957	0.238252	0.243265	0.249217	0.254782	0.258639	0.260881	0.261773	0.2627	0.264273	0.265805	0.267314	0.283385	0.301534	0.322103	0.33757	0.350801	0.36582	0.376245	0.379338	0.381539	0.383567	0.386195	0.393392	0.405569	0.448413	0.490422	0.492739	0.505898	0.527827	0.575407	0.619279	0.64164	0.662205	0.682115	0.708347	0.728645	0.737874	0.789937	0.862649	0.943004	1.02522	1.10745	1.15872	1.20186	1.23718	1.26637	1.29006	1.33393	1.44101	1.75256	2.26717	3.04451	3.66575	4.38997	5.22151	5.6797	5.98603	6.85468	7.90324	9.19648	10.2285	11.1633	11.723	12.0833	12.2317	13.0262	14.067	15.515	17.1391	18.9538	20.0615	21.0173	21.6335	24.5924	29.2159	30.5247	31.9024	33.3589	36.6215	40.3518	40.4745	41.362	43.1481	45.0827	47.1037	49.1515	52.6678	57.6377	61.5479	73.041	114.563	142.191	154.655
Alcaligenes faecalis	S	511	0.467408	0.654376	0.924094	1.20886	1.37593	1.52813	1.64564	1.87754	2.06995	2.28758	2.39295	2.50509	2.60123	2.6866	2.81303	2.92336	2.99425	3.06087	3.2051	3.2982	3.37272	3.49036	3.56347	3.6426	3.79414	3.89623	4.06129	4.12423	4.23158	4.31959	4.39578	4.4913	4.54698	4.63832	4.707	4.78069	4.90127	4.98071	5.0697	5.16096	5.21069	5.29858	5.36096	5.43479	5.5302	5.62671	5.71854	5.86118	5.94582	6.04486	6.12663	6.25229	6.35887	6.46636	6.60751	6.70369	6.85727	6.96623	7.16811	7.2982	7.42081	7.56349	7.71597	7.82991	8.0675	8.42209	8.6203	8.89319	9.08513	9.36212	9.6267	9.88133	10.1683	10.448	10.7585	11.0414	11.6086	12.1673	12.8012	13.5144	14.6409	16.1758	17.5825	18.9487	21.0566	23.5822	25.5581	29.3454	32.479	34.9277	40.4905	49.7193	70.4707	110.493	219.252	401.272	1127.74	1888.6	3819.77	119703
Alcaligenes sp. SORT26	S	2813780	0.0831181	0.136452	0.171484	0.173383	0.176454	0.183584	0.198323	0.21338	0.220632	0.225388	0.232159	0.238862	0.242621	0.245722	0.253819	0.260832	0.263634	0.264002	0.264206	0.264758	0.275015	0.281392	0.282935	0.285313	0.286762	0.287898	0.288987	0.30064	0.312404	0.315223	0.319671	0.325572	0.327837	0.329898	0.335124	0.341875	0.343895	0.344908	0.350962	0.360772	0.370785	0.376967	0.377975	0.381717	0.391104	0.396399	0.411233	0.427971	0.433691	0.441456	0.469401	0.488914	0.511668	0.528741	0.537119	0.558558	0.56762	0.574023	0.577619	0.581562	0.590597	0.606925	0.609581	0.616471	0.635867	0.649942	0.672717	0.730111	0.755195	0.772435	0.796602	0.866812	0.940209	0.954982	0.976334	1.07584	1.56764	2.27067	2.81296	2.96445	3.05198	4.27451	4.73995	5.18469	5.72347	6.67621	8.96524	11.3274	13.6455	14.8279	16.1591	18.0409	19.7652	22.8896	23.879	27.7069	31.1376	35.0964	44.6946	66.2808
Alcanivorax	G	59753	0.614392	1.06576	1.55588	1.9068	2.24901	2.5856	2.92782	3.27797	3.64402	3.9853	4.37837	4.79301	5.07879	5.29191	5.67576	5.89147	6.0778	6.39022	6.55952	6.87549	7.15133	7.29597	7.48762	7.65252	7.89227	8.05994	8.17758	8.33017	8.56782	8.76975	8.93463	9.07386	9.23212	9.37485	9.51426	9.66553	9.86989	9.99999	10.2156	10.3606	10.477	10.592	10.6999	10.8961	11.0579	11.1606	11.2764	11.3778	11.5338	11.6953	11.8616	12.0432	12.2383	12.471	12.6429	12.762	12.9714	13.1429	13.3557	13.512	13.6995	13.8606	14.0255	14.2332	14.4096	14.5169	14.6938	14.8429	14.9923	15.2234	15.4224	15.5709	15.8242	16.1395	16.4641	16.8545	17.2242	17.583	17.8833	18.1965	18.7449	19.0428	19.2958	19.7458	20.3363	20.9429	21.6534	22.806	24.0358	25.6166	26.9598	27.9694	32.6868	34.6311	40.3406	49.1592	60.7282	78.5195	111.248	339.295
Alcanivorax borkumensis	S	59754	0.0944218	0.0952247	0.0960345	0.0968511	0.0976747	0.0985053	0.0993429	0.100188	0.10104	0.101899	0.102765	0.103639	0.104521	0.105409	0.106306	0.10721	0.108121	0.109041	0.109968	0.110903	0.111846	0.112797	0.113756	0.114724	0.115699	0.116683	0.117675	0.118676	0.119685	0.120703	0.121729	0.122765	0.123808	0.124372	0.124693	0.125016	0.125339	0.125662	0.125987	0.126312	0.126639	0.126966	0.127294	0.127623	0.127953	0.128283	0.128615	0.128947	0.12928	0.129614	0.129949	0.130284	0.130621	0.130959	0.131297	0.131636	0.131976	0.132317	0.132659	0.133002	0.133345	0.13369	0.134035	0.134381	0.134729	0.135077	0.135885	0.137628	0.139394	0.141182	0.142993	0.144828	0.146686	0.148568	0.150473	0.152404	0.154359	0.156339	0.158345	0.160376	0.162433	0.164517	0.166628	0.168765	0.17093	0.173123	0.175344	0.177593	0.179872	0.182179	0.184516	0.186883	0.189281	0.191709	0.194168	0.196659	0.199182	0.201737	0.204325	0.206946
Alcanivorax dieselolei	S	285091	0.114062	0.172456	0.206022	0.233754	0.246722	0.264291	0.268557	0.276857	0.288256	0.293823	0.299454	0.308795	0.321514	0.323587	0.328188	0.330592	0.336941	0.348885	0.36106	0.365516	0.367454	0.367692	0.377035	0.384692	0.39121	0.400169	0.41039	0.415279	0.431611	0.439486	0.449572	0.452284	0.454156	0.459795	0.468854	0.477444	0.481563	0.496433	0.502983	0.507831	0.514767	0.525391	0.527224	0.528352	0.533149	0.540002	0.551382	0.554034	0.558241	0.55992	0.560739	0.561767	0.565258	0.580316	0.584152	0.590385	0.595675	0.60205	0.606084	0.609205	0.614514	0.623174	0.630928	0.646687	0.657144	0.659574	0.662388	0.666643	0.675298	0.683255	0.690548	0.703087	0.718434	0.727985	0.731284	0.738919	0.747367	0.758338	0.769718	0.779471	0.786246	0.803593	0.833286	0.837573	0.838904	0.841984	0.883858	0.965236	1.01548	1.11024	1.15637	1.24844	1.57916	1.63498	1.87203	2.08682	2.23447	3.7713	4.58625	8.75159
Alcanivorax pacificus	S	1306787	0.246049	0.264118	0.310962	0.333909	0.350296	0.36456	0.383479	0.387188	0.397379	0.411909	0.414507	0.424969	0.44393	0.46901	0.476547	0.484904	0.503596	0.516319	0.521226	0.532804	0.540603	0.564308	0.57602	0.582066	0.585691	0.594334	0.601378	0.607447	0.627077	0.630388	0.63781	0.652128	0.663683	0.669749	0.677177	0.698742	0.708111	0.717562	0.729232	0.742568	0.754328	0.765078	0.771724	0.790289	0.798245	0.802833	0.811346	0.819588	0.830761	0.84162	0.85278	0.855689	0.862198	0.880734	0.891091	0.899594	0.912379	0.919489	0.923073	0.936096	0.946742	0.949409	0.967273	0.978801	0.99715	1.0078	1.01929	1.03297	1.04804	1.05667	1.07447	1.08499	1.09989	1.13065	1.15365	1.17072	1.18935	1.22877	1.2505	1.29192	1.33701	1.36369	1.42391	1.47577	1.53216	1.56081	1.62066	1.68158	1.75473	1.9181	2.12069	2.64798	2.90986	3.94318	4.78239	5.34073	9.28493	12.2074	30.1267	81.615
Alcanivorax sp. N3-2A	S	2014542	0.468319	0.948638	1.2512	1.72099	2.15831	2.41261	2.78039	3.02586	3.27443	3.54356	3.75252	4.03862	4.36248	4.69643	4.93478	5.08585	5.28667	5.46868	5.58517	5.8102	5.93007	6.14942	6.38644	6.57392	6.69168	6.83779	6.9737	7.15661	7.22763	7.41775	7.60236	7.81646	7.94165	8.16334	8.37685	8.50328	8.60383	8.75029	8.83302	9.00401	9.15942	9.23776	9.39711	9.55215	9.64352	9.80789	9.92411	10.0993	10.229	10.3792	10.4917	10.6938	10.88	10.974	11.1565	11.292	11.4655	11.7069	11.8979	12.0399	12.2038	12.3981	12.5817	12.8294	12.9008	13.1248	13.2357	13.4391	13.5974	13.8164	14.0214	14.1839	14.3042	14.6113	14.7939	15.07	15.3271	15.5297	16.0001	16.3292	16.6034	16.9058	17.255	17.676	18.1789	18.5837	19.215	19.7157	20.4314	21.4102	22.6131	24.4124	25.3849	27.7108	32.4704	37.9761	47.5695	68.1745	95.9025	337.731
Alcanivorax sp. NBRC 101098	S	1113728	0.206072	0.211775	0.217635	0.223658	0.229847	0.236208	0.242745	0.249462	0.256366	0.263461	0.26787	0.272353	0.276911	0.281546	0.286258	0.291049	0.29592	0.300872	0.305908	0.311028	0.313838	0.316673	0.319535	0.322422	0.325335	0.328274	0.33124	0.334233	0.337253	0.3403	0.34533	0.350434	0.355613	0.360869	0.366202	0.371615	0.377107	0.382681	0.388337	0.394076	0.394913	0.395751	0.396591	0.397433	0.398277	0.399122	0.39997	0.400819	0.40167	0.402522	0.407862	0.413273	0.418755	0.42431	0.429939	0.435642	0.441421	0.447277	0.45321	0.459223	0.469481	0.479969	0.490691	0.501653	0.51286	0.524317	0.53603	0.548004	0.560246	0.572762	0.59282	0.613581	0.635068	0.657309	0.680328	0.704153	0.728813	0.754336	0.780753	0.808095	0.862633	0.920851	0.982998	1.04934	1.12016	1.19576	1.27646	1.36261	1.45457	1.55273	1.59037	1.62893	1.66841	1.70886	1.75028	1.79271	1.83617	1.88068	1.92627	1.97296
Alcanivorax xenomutans	S	1094342	0.130292	0.174717	0.195462	0.257212	0.261846	0.267442	0.288621	0.305922	0.307825	0.316474	0.325547	0.330229	0.338807	0.351104	0.352322	0.362349	0.366444	0.367635	0.374842	0.383308	0.385615	0.391551	0.394529	0.403983	0.407412	0.411158	0.415325	0.426945	0.444703	0.454202	0.461758	0.47319	0.484364	0.492396	0.504883	0.516469	0.517377	0.519448	0.526347	0.532419	0.533617	0.535583	0.538999	0.547436	0.551166	0.553647	0.559864	0.574594	0.582303	0.588608	0.607939	0.618021	0.63929	0.645346	0.651083	0.655178	0.659722	0.670677	0.678515	0.685459	0.698748	0.715892	0.721516	0.766225	0.790007	0.824567	0.8891	0.904153	0.923495	0.96115	0.987519	0.995407	1.04005	1.0535	1.07115	1.07833	1.14792	1.23169	1.27007	1.40827	1.51792	1.9657	2.03655	2.15121	2.42317	3.7305	4.64053	5.25793	6.21848	6.60782	7.54954	9.02513	11.3488	12.1538	13.3806	14.4205	15.651	17.5461	19.3365	34.6028
Alcyoneusvirus	G	2560086	0.145426	0.155174	0.165576	0.176675	0.188518	0.201155	0.210053	0.210073	0.210093	0.210112	0.210132	0.210152	0.210171	0.210306	0.210498	0.210691	0.210884	0.211077	0.21127	0.211463	0.21643	0.221514	0.226718	0.232043	0.237494	0.243073	0.246926	0.24711	0.247293	0.247477	0.247661	0.247845	0.24803	0.249366	0.251291	0.25323	0.255185	0.257155	0.259139	0.261139	0.264009	0.26691	0.269844	0.272809	0.275807	0.278838	0.2812	0.282173	0.283149	0.284128	0.285111	0.286097	0.287087	0.289695	0.293146	0.296638	0.300172	0.303748	0.307366	0.311028	0.318936	0.327044	0.33536	0.343886	0.35263	0.361595	0.375162	0.398473	0.423232	0.44953	0.477462	0.507129	0.53864	0.552245	0.556278	0.56034	0.564433	0.568554	0.572707	0.576889	0.699032	0.847036	1.02638	1.24369	1.50701	1.82609	2.11421	2.23472	2.36209	2.49672	2.63903	2.78944	2.94843	3.15567	3.39864	3.66032	3.94215	4.24568	4.57258	4.92465
Alexandravirus	G	2733088	0.512508	0.523363	0.534448	0.545767	0.557327	0.569131	0.581186	0.593495	0.606066	0.609177	0.611336	0.613503	0.615677	0.617858	0.620048	0.622245	0.62445	0.626663	0.63437	0.643413	0.652585	0.661887	0.671322	0.680892	0.690598	0.700443	0.710427	0.714708	0.716822	0.718942	0.721068	0.7232	0.725339	0.727484	0.729635	0.731793	0.733937	0.736076	0.738222	0.740374	0.742532	0.744696	0.746867	0.749044	0.751227	0.75506	0.760292	0.76556	0.770864	0.776205	0.781583	0.786999	0.792452	0.797942	0.814911	0.846481	0.879273	0.913335	0.948718	0.985471	1.02365	1.0633	1.10449	1.13579	1.14758	1.1595	1.17154	1.1837	1.19599	1.2084	1.22095	1.23363	1.25763	1.31305	1.37092	1.43133	1.49441	1.56026	1.62902	1.70081	1.77576	1.95695	2.75028	3.86521	5.43214	7.63427	10.7291	15.0786	21.1914	29.7822	40.8967	44.5422	48.5127	52.8371	57.5469	62.6766	68.2635	74.3485	80.9758	88.1939
Alfalfa mosaic virus	S	12321	0.381438	0.395962	0.411039	0.42669	0.442937	0.459803	0.47731	0.495485	0.514351	0.533936	0.554266	0.575371	0.597279	0.620021	0.64363	0.668137	0.693577	0.719986	0.747401	0.77586	0.805402	0.836069	0.867903	0.90095	0.935255	0.970866	1.00783	1.04621	1.08604	1.1274	1.17033	1.21489	1.26115	1.30917	1.35901	1.41076	1.46448	1.52024	1.57813	1.63822	1.70059	1.76535	1.83256	1.90234	1.97478	2.04997	2.12803	2.20905	2.29317	2.38048	2.46457	2.55163	2.64177	2.73509	2.83171	2.93174	3.0353	3.14252	3.25353	3.36846	3.48745	3.61064	3.73819	3.87024	4.00696	4.1485	4.29505	4.44677	4.60385	4.76648	4.93485	5.10918	5.28966	5.47651	5.66997	5.87026	6.07763	6.29232	6.51459	6.74472	6.98298	7.22965	7.48504	7.74944	8.02319	8.30661	8.60004	8.90383	9.21836	9.544	9.88114	10.2302	10.5916	10.9657	11.3531	11.7541	12.1693	12.5992	13.0443	13.5051
Alfamovirus	G	12320	0.381438	0.395962	0.411039	0.42669	0.442937	0.459803	0.47731	0.495485	0.514351	0.533936	0.554266	0.575371	0.597279	0.620021	0.64363	0.668137	0.693577	0.719986	0.747401	0.77586	0.805402	0.836069	0.867903	0.90095	0.935255	0.970866	1.00783	1.04621	1.08604	1.1274	1.17033	1.21489	1.26115	1.30917	1.35901	1.41076	1.46448	1.52024	1.57813	1.63822	1.70059	1.76535	1.83256	1.90234	1.97478	2.04997	2.12803	2.20905	2.29317	2.38048	2.46457	2.55163	2.64177	2.73509	2.83171	2.93174	3.0353	3.14252	3.25353	3.36846	3.48745	3.61064	3.73819	3.87024	4.00696	4.1485	4.29505	4.44677	4.60385	4.76648	4.93485	5.10918	5.28966	5.47651	5.66997	5.87026	6.07763	6.29232	6.51459	6.74472	6.98298	7.22965	7.48504	7.74944	8.02319	8.30661	8.60004	8.90383	9.21836	9.544	9.88114	10.2302	10.5916	10.9657	11.3531	11.7541	12.1693	12.5992	13.0443	13.5051
Algibacter	G	261827	0.360922	0.438068	0.541954	0.577843	0.603153	0.619734	0.651963	0.684673	0.72091	0.750159	0.770212	0.791701	0.80812	0.836265	0.855348	0.879224	0.907265	0.919117	0.939621	0.949097	0.967959	0.98125	1.00001	1.02382	1.03523	1.04863	1.06699	1.07809	1.09801	1.11105	1.13407	1.15416	1.18115	1.19059	1.19883	1.22328	1.24199	1.25969	1.284	1.3108	1.34057	1.36014	1.36885	1.39748	1.41007	1.43204	1.45684	1.4933	1.51644	1.54641	1.56848	1.58752	1.59767	1.61258	1.63279	1.65309	1.67331	1.70227	1.73425	1.77729	1.8034	1.83088	1.85467	1.88391	1.91641	1.94345	2.00659	2.06087	2.10339	2.14281	2.232	2.27501	2.34535	2.40648	2.47446	2.50552	2.57627	2.63167	2.72036	2.82651	2.89126	2.99111	3.14406	3.35083	3.56516	3.65619	4.11703	4.41249	4.86499	5.32203	5.953	6.57611	7.56976	9.04826	11.5452	15.1945	20.5983	30.2872	58.9226	1254.85
Algibacter alginicilyticus	S	1736674	0.166621	0.211048	0.280474	0.310013	0.334938	0.365165	0.3746	0.386756	0.395731	0.402791	0.412845	0.425225	0.436436	0.448749	0.457127	0.46716	0.473344	0.47826	0.487528	0.497352	0.509555	0.517475	0.526381	0.550267	0.559799	0.576249	0.582321	0.592009	0.59995	0.614968	0.619827	0.623569	0.632275	0.643483	0.653055	0.664031	0.669366	0.679395	0.690409	0.707462	0.717863	0.733664	0.740922	0.745885	0.756189	0.766608	0.775813	0.78975	0.815007	0.83612	0.843807	0.854943	0.868197	0.883584	0.894802	0.921815	0.929954	0.93725	0.957125	0.969645	0.987217	0.99555	1.00204	1.02244	1.04865	1.06814	1.07728	1.10069	1.1237	1.1399	1.1473	1.17556	1.21186	1.22537	1.25099	1.32124	1.34274	1.37402	1.46067	1.48301	1.52857	1.57889	1.63367	1.69198	1.87441	1.98647	2.04409	2.09108	2.16885	2.24432	2.36348	2.66301	3.36709	5.94161	6.94245	9.49422	13.1966	22.6205	65.4098	1251.45
Algibacter sp. L1A34	S	2686365	0.163808	0.198787	0.257434	0.317074	0.349913	0.368463	0.380899	0.388215	0.404831	0.426844	0.443143	0.462462	0.470715	0.47782	0.48406	0.492084	0.499169	0.522587	0.526724	0.551728	0.563629	0.574704	0.584202	0.593095	0.604083	0.614245	0.62159	0.633441	0.64239	0.655295	0.664389	0.680488	0.686893	0.69944	0.71375	0.71957	0.726331	0.734235	0.743659	0.763161	0.768811	0.771237	0.778232	0.794629	0.800085	0.804211	0.81854	0.833728	0.846622	0.855743	0.879825	0.887509	0.900519	0.92572	0.943627	0.960173	0.974354	0.99179	1.01068	1.03148	1.04649	1.05816	1.07698	1.09651	1.10891	1.14433	1.1559	1.17675	1.19086	1.21682	1.24138	1.27828	1.3059	1.34375	1.42443	1.46123	1.51114	1.55896	1.58795	1.61993	1.71579	1.75986	1.87537	1.92685	2.01203	2.10623	2.20706	2.34287	2.56892	2.63842	3.05303	3.75866	5.94451	7.71649	10.2624	10.9756	12.865	25.6625	46.5029	63.986
Algibacter sp. L3A6	S	2686366	0.179902	0.218154	0.260212	0.289375	0.334666	0.347059	0.355715	0.365872	0.367499	0.38024	0.389587	0.397034	0.411325	0.415125	0.435141	0.441022	0.450575	0.459313	0.473191	0.482041	0.489513	0.501293	0.511387	0.522856	0.529788	0.534626	0.548474	0.55408	0.560051	0.570565	0.580145	0.589796	0.597329	0.602469	0.613821	0.618678	0.623352	0.645624	0.652766	0.655258	0.66162	0.667046	0.669593	0.673763	0.68231	0.69004	0.697831	0.703501	0.711682	0.716097	0.717613	0.727977	0.735456	0.749444	0.768904	0.7902	0.809915	0.816017	0.848829	0.868342	0.878604	0.894136	0.917604	0.950276	0.965403	0.979187	0.984732	1.00557	1.04086	1.05513	1.05804	1.07193	1.08985	1.11201	1.13522	1.13753	1.17536	1.19131	1.20823	1.21829	1.24051	1.31243	1.34629	1.40004	1.42594	1.53664	1.58142	1.65769	1.75115	1.77963	1.86662	1.92951	2.02323	2.47768	2.88524	5.05251	5.54759	7.77954	12.756	32.6319
Algicoccus	G	2782172	0.130292	0.143259	0.189475	0.206686	0.21946	0.23304	0.26252	0.264779	0.274627	0.286624	0.290621	0.305538	0.321866	0.329517	0.332855	0.344319	0.349034	0.367297	0.378445	0.387026	0.390765	0.398314	0.408789	0.413045	0.415928	0.425402	0.454102	0.461637	0.469127	0.481723	0.488012	0.490341	0.494742	0.496419	0.499501	0.501595	0.513098	0.519081	0.52628	0.533203	0.54323	0.5662	0.575476	0.59267	0.605443	0.625745	0.632865	0.672573	0.684294	0.690438	0.703008	0.718445	0.730716	0.732762	0.748739	0.756065	0.764094	0.766369	0.769775	0.779945	0.789994	0.80168	0.829995	0.855502	0.857908	0.873702	0.889285	0.915392	0.943651	0.949539	0.95767	0.977601	0.988013	0.998194	1.02116	1.034	1.04818	1.06131	1.07424	1.09282	1.14837	1.172	1.19526	1.25021	1.29088	1.44476	1.50114	1.76465	1.92405	2.20936	2.42281	2.66026	3.11135	3.28045	4.19367	9.70853	11.4759	16.7114	24.6101	31.0135
Algicoccus marinus	S	2163011	0.130292	0.143259	0.189475	0.206686	0.21946	0.23304	0.26252	0.264779	0.274627	0.286624	0.290621	0.305538	0.321866	0.329517	0.332855	0.344319	0.349034	0.367297	0.378445	0.387026	0.390765	0.398314	0.408789	0.413045	0.415928	0.425402	0.454102	0.461637	0.469127	0.481723	0.488012	0.490341	0.494742	0.496419	0.499501	0.501595	0.513098	0.519081	0.52628	0.533203	0.54323	0.5662	0.575476	0.59267	0.605443	0.625745	0.632865	0.672573	0.684294	0.690438	0.703008	0.718445	0.730716	0.732762	0.748739	0.756065	0.764094	0.766369	0.769775	0.779945	0.789994	0.80168	0.829995	0.855502	0.857908	0.873702	0.889285	0.915392	0.943651	0.949539	0.95767	0.977601	0.988013	0.998194	1.02116	1.034	1.04818	1.06131	1.07424	1.09282	1.14837	1.172	1.19526	1.25021	1.29088	1.44476	1.50114	1.76465	1.92405	2.20936	2.42281	2.66026	3.11135	3.28045	4.19367	9.70853	11.4759	16.7114	24.6101	31.0135
Algoriphagus	G	246875	0.285083	0.376198	0.414373	0.486019	0.500838	0.532855	0.575457	0.585771	0.602097	0.615917	0.633642	0.642528	0.656955	0.674211	0.684629	0.69539	0.709387	0.733009	0.76754	0.788695	0.807473	0.828796	0.852125	0.867084	0.887748	0.900295	0.908416	0.923583	0.936922	0.94821	0.957576	0.965796	0.975235	0.994578	1.01735	1.0326	1.04982	1.05687	1.0715	1.08314	1.09586	1.1002	1.11498	1.14434	1.16351	1.17427	1.19344	1.21398	1.22958	1.25078	1.26833	1.28881	1.30979	1.3213	1.3375	1.35024	1.36427	1.38321	1.39914	1.42586	1.43888	1.46039	1.48443	1.50798	1.54213	1.5634	1.58324	1.61028	1.66026	1.70773	1.73124	1.7564	1.79161	1.81862	1.85841	1.90232	1.92968	1.97114	2.05646	2.10281	2.17335	2.29116	2.42162	2.51803	2.65214	2.73271	2.91124	3.11633	3.2213	3.31337	3.64298	3.93738	4.23828	4.59975	5.71803	6.99318	10.3639	14.6608	31.6895	566.609
Algoriphagus machipongonensis	S	388413	0.185991	0.249198	0.306898	0.313464	0.330716	0.346889	0.364278	0.367003	0.382349	0.391281	0.394136	0.403866	0.428805	0.444887	0.455613	0.46855	0.47463	0.484852	0.492195	0.505001	0.525564	0.529723	0.54744	0.573282	0.582651	0.597305	0.605311	0.616882	0.636497	0.650028	0.662169	0.676869	0.689598	0.7029	0.716874	0.726364	0.759943	0.766982	0.778572	0.795981	0.802428	0.806048	0.810143	0.833106	0.837882	0.850514	0.873712	0.88282	0.900248	0.909447	0.943662	0.945788	0.960244	0.979576	1.00014	1.02832	1.04264	1.0504	1.0545	1.06551	1.09276	1.12234	1.13177	1.14045	1.15178	1.17249	1.19441	1.21021	1.21797	1.24439	1.257	1.28915	1.31111	1.34189	1.37046	1.4015	1.43634	1.49754	1.56342	1.57878	1.60817	1.66432	1.71734	1.74024	1.84282	1.90349	1.96773	2.02154	2.04429	2.14156	2.17847	2.20798	2.33261	2.62489	2.73651	2.89091	3.00125	9.31247	14.2576	119.898
Algoriphagus sanaruensis	S	1727163	0.177354	0.209894	0.246299	0.283742	0.30063	0.314078	0.322702	0.33438	0.350296	0.35754	0.362142	0.365273	0.365924	0.368155	0.376733	0.377896	0.380682	0.38551	0.387888	0.39216	0.394294	0.395166	0.396703	0.403277	0.405058	0.407667	0.41363	0.433291	0.473172	0.476384	0.478538	0.481095	0.482782	0.48626	0.490269	0.49439	0.499262	0.516038	0.518518	0.523488	0.527234	0.53293	0.539711	0.555271	0.557526	0.561577	0.571859	0.575034	0.578852	0.585863	0.596971	0.602665	0.606083	0.608539	0.610195	0.616334	0.619479	0.625894	0.631363	0.650289	0.661851	0.670781	0.680595	0.683962	0.701914	0.71023	0.71749	0.719044	0.720527	0.725488	0.746435	0.751831	0.766895	0.792985	0.809303	0.836443	0.851095	0.856692	0.882001	0.901089	0.945124	0.959749	0.970437	1.06306	1.08098	1.1134	1.12967	1.15057	1.17396	1.20821	1.29113	1.33782	1.42325	1.52025	2.60725	4.29974	4.53306	5.71543	11.7302	16.6348
Algoriphagus sp. Y33	S	2772483	0.170356	0.209319	0.231194	0.271928	0.312801	0.323142	0.333359	0.336532	0.348373	0.355974	0.364316	0.378098	0.383631	0.390079	0.393574	0.398534	0.407224	0.425527	0.430638	0.446288	0.454462	0.472619	0.477427	0.479512	0.482061	0.489448	0.490693	0.492816	0.516173	0.519193	0.522499	0.52709	0.554003	0.563011	0.572661	0.579817	0.595688	0.609022	0.614893	0.62339	0.628876	0.641369	0.661673	0.674682	0.6997	0.708264	0.71414	0.719799	0.730638	0.746144	0.764225	0.766258	0.7753	0.788142	0.794571	0.800622	0.802359	0.806333	0.822487	0.823743	0.824643	0.828039	0.835562	0.852565	0.880703	0.89251	0.901834	0.91549	0.939351	0.954304	0.993038	1.01022	1.02381	1.03653	1.05047	1.08225	1.12679	1.14107	1.18163	1.18805	1.19808	1.22991	1.25542	1.27253	1.30492	1.36697	1.40062	1.46388	1.62952	1.7003	1.81702	1.84398	1.94471	2.16564	3.14513	4.42508	6.75349	9.29022	13.6047	308.026
Aliarcobacter	G	2321111	0.749422	0.866027	1.053	1.3551	1.45051	1.57371	1.69411	1.80412	1.93286	2.00002	2.06898	2.16804	2.24906	2.30394	2.36884	2.47365	2.54486	2.61838	2.67755	2.72217	2.78619	2.84224	2.90735	2.98836	3.03409	3.12189	3.17093	3.21837	3.25798	3.31966	3.36488	3.41995	3.46448	3.50354	3.57771	3.6228	3.66829	3.71843	3.77096	3.8094	3.85244	3.90614	3.98447	4.06347	4.15009	4.24318	4.29799	4.3743	4.4573	4.54066	4.61178	4.6513	4.73605	4.78515	4.85982	4.96619	5.02761	5.12909	5.20727	5.31815	5.43992	5.59076	5.671	5.75776	5.87115	5.96223	6.10807	6.2794	6.44488	6.62518	6.80158	6.95646	7.21553	7.41904	7.76785	7.99414	8.27109	8.73478	9.12673	9.46257	9.82575	10.6017	11.0174	11.5966	12.502	13.7359	15.0849	16.8197	18.4546	20.1625	22.4093	25.8773	29.2764	32.9108	38.254	44.2934	52.0769	82.1705	120.442	616.554
Aliarcobacter butzleri	S	28197	0.268158	0.377955	0.43802	0.479226	0.505936	0.570728	0.609044	0.63393	0.650588	0.671265	0.683082	0.701747	0.719975	0.730602	0.743508	0.752273	0.760677	0.780876	0.788462	0.8013	0.820438	0.832959	0.866608	0.880701	0.890481	0.91735	0.925349	0.946104	0.954051	0.969459	0.980007	0.989839	1.00273	1.01127	1.02553	1.03863	1.05542	1.07107	1.08471	1.10186	1.12822	1.14138	1.15274	1.17262	1.18669	1.20962	1.22071	1.23797	1.24966	1.26993	1.28532	1.30639	1.32692	1.3506	1.36145	1.37412	1.40242	1.42129	1.43321	1.46083	1.47515	1.50921	1.54434	1.56603	1.57715	1.59936	1.61189	1.65241	1.66861	1.69724	1.71997	1.7511	1.77739	1.80574	1.85056	1.89049	1.9303	2.01079	2.08136	2.11959	2.15815	2.21487	2.2871	2.34419	2.4713	2.53067	2.61439	2.69488	2.83173	3.08494	3.30917	3.51666	4.13487	5.13879	6.69794	8.33014	10.1666	14.9526	21.2925	80.2654
Aliarcobacter cibarius	S	255507	0.172484	0.227062	0.268915	0.313061	0.327858	0.35367	0.371185	0.389277	0.392686	0.396887	0.413128	0.420839	0.433223	0.454343	0.469107	0.479133	0.485354	0.490376	0.495706	0.518612	0.521961	0.525376	0.547777	0.568749	0.577378	0.586521	0.596236	0.599378	0.609642	0.626537	0.63076	0.635979	0.647536	0.669873	0.679191	0.692906	0.702817	0.712636	0.71957	0.734382	0.746313	0.753532	0.762215	0.781014	0.798272	0.805323	0.809702	0.8203	0.824343	0.83407	0.849395	0.861051	0.867642	0.88797	0.895961	0.902671	0.907744	0.940835	0.958711	0.970358	0.981577	0.992376	1.00739	1.02641	1.04384	1.05377	1.07893	1.09572	1.13304	1.17447	1.19484	1.20744	1.22734	1.24402	1.24971	1.2824	1.31969	1.37438	1.42637	1.46235	1.4802	1.53918	1.58934	1.6671	1.7894	1.85531	1.96934	2.04543	2.15185	2.4206	2.72868	3.63672	4.36078	5.36617	7.64049	9.901	11.9171	14.9129	16.9878	27.4226
Aliarcobacter cryaerophilus	S	28198	0.21444	0.331386	0.396576	0.451977	0.481948	0.51741	0.536357	0.557722	0.589789	0.609718	0.628223	0.639518	0.656517	0.675954	0.684587	0.703744	0.717542	0.735083	0.746001	0.767855	0.796196	0.807498	0.817435	0.832381	0.851416	0.861418	0.879876	0.889747	0.913368	0.924227	0.943951	0.963025	0.976509	0.988964	0.995533	1.01308	1.02197	1.03144	1.04887	1.0664	1.07318	1.0851	1.09896	1.12353	1.13681	1.15336	1.17689	1.18841	1.20156	1.21462	1.23312	1.24784	1.26577	1.28379	1.30796	1.31942	1.33237	1.34963	1.37568	1.4019	1.42127	1.43722	1.46215	1.51282	1.53251	1.56127	1.57155	1.60544	1.63852	1.65573	1.6865	1.73148	1.77441	1.82432	1.88823	1.91711	1.95185	1.97426	2.04493	2.12535	2.18015	2.24513	2.40083	2.45064	2.56527	2.68835	2.74853	3.0296	3.14255	3.42788	3.84163	4.49842	5.81537	7.44728	8.81496	11.3784	13.6138	17.9734	27.3975	88.0791
Aliarcobacter faecis	S	1564138	0.189394	0.224231	0.282221	0.311319	0.322477	0.334618	0.341893	0.353133	0.360888	0.367832	0.382277	0.386549	0.390613	0.398533	0.403688	0.413513	0.420305	0.432396	0.442895	0.448279	0.453659	0.459476	0.467838	0.475243	0.487972	0.519261	0.521401	0.526977	0.531634	0.533868	0.535504	0.540122	0.551851	0.568469	0.583051	0.586626	0.596412	0.602019	0.609949	0.627181	0.639144	0.65078	0.656312	0.657357	0.678337	0.689013	0.702152	0.713752	0.734445	0.739951	0.750001	0.77003	0.775516	0.78132	0.79291	0.80026	0.823722	0.853839	0.857947	0.870219	0.880135	0.890142	0.895832	0.912642	0.924792	0.940229	0.96038	0.986014	0.998109	1.00317	1.02116	1.02673	1.04897	1.06894	1.08524	1.15153	1.1905	1.21909	1.22543	1.24125	1.25962	1.30606	1.41527	1.4286	1.44253	1.50615	1.54572	1.62689	1.68566	1.72595	1.82251	1.9849	2.54215	2.96485	3.02188	3.38075	4.7518	7.81189	14.285	24.731
Aliarcobacter lanthieri	S	1355374	0.207272	0.296919	0.333833	0.369202	0.391541	0.401182	0.41331	0.427498	0.445956	0.462458	0.47153	0.477659	0.482305	0.490567	0.515906	0.525757	0.537028	0.549238	0.555986	0.566533	0.575074	0.583067	0.5973	0.60177	0.606366	0.612531	0.626639	0.640834	0.643747	0.650369	0.67468	0.690606	0.709205	0.719551	0.728648	0.734532	0.740911	0.752395	0.765787	0.780542	0.789194	0.810386	0.826584	0.837884	0.856272	0.867152	0.883243	0.894793	0.908162	0.920785	0.935309	0.963508	0.975117	0.989708	0.999874	1.00924	1.03937	1.05022	1.06399	1.07412	1.09944	1.12569	1.14752	1.15778	1.17582	1.20026	1.21955	1.25471	1.28646	1.31441	1.32018	1.34791	1.3743	1.39663	1.42941	1.4453	1.48882	1.53765	1.5823	1.58982	1.6228	1.65301	1.6983	1.75524	1.85804	1.96207	2.05742	2.12824	2.46043	2.6289	2.93682	3.54253	4.04666	5.1911	6.69649	8.4014	11.3968	14.705	18.8313	81.0045
Aliarcobacter skirrowii	S	28200	0.16801	0.215276	0.2402	0.311931	0.320638	0.329571	0.337201	0.367125	0.383398	0.389762	0.395977	0.402268	0.41529	0.420467	0.429416	0.438117	0.445852	0.457006	0.46509	0.47384	0.477743	0.479532	0.48394	0.490687	0.505281	0.519021	0.523761	0.526432	0.534001	0.552356	0.567402	0.581221	0.586142	0.594236	0.601155	0.611127	0.619298	0.630025	0.638599	0.64309	0.658318	0.683939	0.703045	0.711529	0.730461	0.738784	0.752	0.762216	0.771103	0.780165	0.801992	0.817648	0.822638	0.834851	0.85882	0.867486	0.877248	0.889168	0.906237	0.910586	0.928738	0.947083	0.956881	0.964014	0.984116	1.0212	1.05153	1.09592	1.12145	1.14088	1.1533	1.17268	1.19128	1.19532	1.21051	1.23213	1.25482	1.29211	1.32314	1.34125	1.3788	1.41419	1.43111	1.4499	1.53592	1.58051	1.65147	1.71014	1.79861	1.84606	1.99025	2.20348	3.50079	4.34353	5.58503	6.07324	6.79111	8.45412	10.0378	26.7569
Aliarcobacter thereius	S	544718	0.195742	0.221906	0.241596	0.247867	0.26286	0.266818	0.284221	0.29161	0.298781	0.305846	0.309912	0.312355	0.323961	0.340025	0.347278	0.360715	0.36322	0.367691	0.381778	0.383404	0.397113	0.4024	0.404248	0.405587	0.411553	0.414183	0.418664	0.425661	0.42654	0.430764	0.435654	0.439585	0.45558	0.466044	0.473118	0.477702	0.485062	0.494678	0.498109	0.502083	0.50817	0.521316	0.526519	0.535975	0.545722	0.551781	0.556611	0.575119	0.585852	0.599735	0.611442	0.636599	0.646998	0.650178	0.654756	0.662148	0.670746	0.672604	0.674528	0.676793	0.682629	0.689577	0.690362	0.698909	0.717089	0.745459	0.769801	0.799172	0.808442	0.832028	0.878866	0.889625	0.904162	0.935382	0.949214	0.988291	1.00877	1.02306	1.05049	1.10944	1.1247	1.13504	1.15685	1.17779	1.21783	1.23048	1.27224	1.29674	1.34955	1.52293	1.56718	1.66951	2.1143	2.2555	2.47017	3.49179	7.1709	9.10973	10.0483	10.5492
Aliarcobacter trophiarum	S	708186	0.159768	0.279881	0.297035	0.32087	0.325973	0.332531	0.347156	0.350829	0.358268	0.360672	0.365809	0.369959	0.376667	0.382377	0.387319	0.389439	0.391339	0.394005	0.406136	0.411107	0.413705	0.416088	0.422793	0.431321	0.439493	0.444364	0.450517	0.461431	0.472543	0.478368	0.480698	0.482011	0.489145	0.492362	0.494074	0.498893	0.504315	0.511379	0.519576	0.526153	0.527698	0.532426	0.537584	0.543173	0.560439	0.562811	0.574953	0.581276	0.591913	0.597221	0.602083	0.603472	0.607251	0.610423	0.615258	0.619915	0.625433	0.643059	0.657578	0.665329	0.708425	0.720914	0.725184	0.747617	0.753597	0.769522	0.787811	0.806161	0.817591	0.86389	0.89181	0.906743	0.914524	0.94293	0.95092	0.965229	0.976587	1.01001	1.04132	1.05312	1.06138	1.08034	1.0954	1.12704	1.13446	1.1502	1.19189	1.23795	1.31644	1.36718	1.48407	1.6098	1.68071	2.02903	2.43379	3.21918	4.91573	7.95422	11.1732	15.7429
Alicycliphilus	G	201096	0.402453	0.617363	0.69403	0.811083	0.910109	1.0108	1.11461	1.20048	1.2638	1.32321	1.40814	1.46884	1.50644	1.57835	1.63844	1.70582	1.7821	1.83816	1.90329	1.94863	1.98909	2.07208	2.1072	2.15622	2.19774	2.26932	2.31454	2.3844	2.4394	2.50669	2.57118	2.63788	2.68373	2.73271	2.7811	2.82274	2.87307	2.91018	2.97088	3.02642	3.12223	3.19366	3.25595	3.32668	3.39874	3.45701	3.51264	3.59074	3.67726	3.74539	3.81318	3.91261	4.00367	4.11732	4.1728	4.24652	4.36798	4.44151	4.51038	4.60143	4.68442	4.76535	4.83486	4.95779	5.08896	5.15148	5.28588	5.41004	5.5748	5.7238	5.84307	6.04153	6.24633	6.60126	6.81476	7.19257	7.43769	7.74368	8.10315	8.48899	9.08634	9.67303	10.9088	11.713	12.4373	13.7903	15.5897	16.9548	18.4475	21.2389	25.1776	28.2458	32.4282	35.6813	42.4464	52.2032	96.3853	135.151	272.524	688.547
Alicycliphilus denitrificans	S	179636	0.402453	0.617363	0.69403	0.811083	0.910109	1.0108	1.11461	1.20048	1.2638	1.32321	1.40814	1.46884	1.50644	1.57835	1.63844	1.70582	1.7821	1.83816	1.90329	1.94863	1.98909	2.07208	2.1072	2.15622	2.19774	2.26932	2.31454	2.3844	2.4394	2.50669	2.57118	2.63788	2.68373	2.73271	2.7811	2.82274	2.87307	2.91018	2.97088	3.02642	3.12223	3.19366	3.25595	3.32668	3.39874	3.45701	3.51264	3.59074	3.67726	3.74539	3.81318	3.91261	4.00367	4.11732	4.1728	4.24652	4.36798	4.44151	4.51038	4.60143	4.68442	4.76535	4.83486	4.95779	5.08896	5.15148	5.28588	5.41004	5.5748	5.7238	5.84307	6.04153	6.24633	6.60126	6.81476	7.19257	7.43769	7.74368	8.10315	8.48899	9.08634	9.67303	10.9088	11.713	12.4373	13.7903	15.5897	16.9548	18.4475	21.2389	25.1776	28.2458	32.4282	35.6813	42.4464	52.2032	96.3853	135.151	272.524	688.547
Alicyclobacillus	G	29330	0.435799	0.648709	0.794987	0.889257	0.943439	1.03558	1.091	1.14817	1.20126	1.27277	1.37893	1.40815	1.44687	1.48396	1.54141	1.57716	1.60916	1.66999	1.70051	1.74763	1.78746	1.81778	1.84961	1.88162	1.93759	1.98698	2.01997	2.04702	2.09681	2.1356	2.16733	2.19663	2.22397	2.25994	2.30433	2.34783	2.3763	2.40681	2.45277	2.49959	2.54524	2.57551	2.61062	2.63513	2.67384	2.73231	2.76643	2.82506	2.84928	2.87623	2.91165	2.9409	2.96522	2.98609	3.01227	3.03288	3.06528	3.11595	3.15735	3.22186	3.26748	3.30385	3.33244	3.37446	3.41623	3.45236	3.51315	3.5585	3.63125	3.682	3.73261	3.80022	3.83657	3.91989	4.01304	4.14609	4.23889	4.31858	4.389	4.49163	4.56483	4.65909	4.76495	4.84395	4.98005	5.33074	5.57593	5.80376	6.12443	6.8068	7.31117	7.9847	9.63076	10.6466	12.4746	15.2724	17.9619	27.4416	52.8784	202.205
Alicyclobacillus acidocaldarius	S	405212	0.241028	0.300074	0.322589	0.348438	0.367453	0.388757	0.395017	0.406861	0.424966	0.44531	0.461889	0.475597	0.480803	0.4897	0.494017	0.506144	0.516741	0.522384	0.533971	0.543387	0.563019	0.574564	0.578204	0.581539	0.586464	0.598166	0.610061	0.621826	0.634387	0.647776	0.654953	0.660121	0.666237	0.675073	0.684811	0.702742	0.708719	0.718156	0.726198	0.736101	0.749784	0.759361	0.768852	0.774792	0.787286	0.800628	0.808741	0.816394	0.829326	0.844469	0.856609	0.876095	0.896937	0.905466	0.920524	0.935255	0.966932	0.981666	1.00661	1.02964	1.04629	1.07162	1.09742	1.10701	1.12963	1.14366	1.19814	1.21338	1.26309	1.30681	1.33415	1.39479	1.46461	1.53914	1.58284	1.6762	1.87022	1.99561	2.07297	2.18994	2.24444	2.33876	2.75636	3.15854	3.57954	3.85968	4.10546	4.59909	5.79226	6.3762	7.4727	8.47542	9.39199	11.7095	18.8398	25.3326	31.2552	40.9595	109.31	201.249
Alicyclobacillus ferrooxydans	S	471514	0.388294	0.460819	0.52121	0.575074	0.640477	0.681977	0.723357	0.784935	0.8277	0.854123	0.888068	0.910846	0.943653	0.967579	1.0095	1.05152	1.07175	1.11559	1.14099	1.16254	1.18166	1.19676	1.21698	1.23682	1.25532	1.28522	1.30594	1.3384	1.35357	1.36592	1.39302	1.43411	1.45518	1.47796	1.50883	1.53306	1.57001	1.59158	1.61593	1.64288	1.66444	1.69374	1.71261	1.73917	1.76611	1.79194	1.81618	1.8417	1.86763	1.89297	1.91524	1.93752	1.97187	1.99762	2.03408	2.06841	2.10843	2.13807	2.18534	2.20534	2.23475	2.2664	2.30216	2.33259	2.37156	2.395	2.41061	2.45266	2.49597	2.52464	2.55671	2.61628	2.67088	2.70737	2.76925	2.82594	2.8906	2.9211	2.96254	3.01402	3.08026	3.15802	3.22437	3.32628	3.37277	3.48118	3.56765	3.6591	3.7577	3.88725	4.00456	4.14987	4.38636	4.60043	5.43339	6.75392	8.59397	10.9643	17.9584	144.134
Alicyclobacillus sp. SO9	S	2665646	0.122953	0.172669	0.233969	0.251346	0.284207	0.340286	0.348467	0.356699	0.359996	0.365294	0.372802	0.382948	0.385473	0.389799	0.394734	0.398366	0.40693	0.414707	0.423645	0.437678	0.439938	0.453226	0.465718	0.470688	0.477398	0.482678	0.490822	0.49574	0.503158	0.511152	0.52187	0.53406	0.539162	0.543712	0.548269	0.559101	0.567159	0.574386	0.58044	0.598722	0.602159	0.60722	0.609089	0.615144	0.621176	0.624178	0.630435	0.638693	0.649953	0.656611	0.664666	0.68119	0.705308	0.715275	0.722887	0.728486	0.735103	0.747358	0.751005	0.754358	0.765597	0.775659	0.788412	0.807967	0.829186	0.85509	0.86421	0.885623	0.899133	0.930962	0.968204	0.976242	0.985512	0.99007	1.00508	1.0308	1.0721	1.08564	1.10373	1.12894	1.17484	1.20204	1.23662	1.26275	1.37209	1.48171	1.56898	1.603	1.64143	1.80178	2.23968	3.12859	3.47088	4.16213	4.8922	5.26528	7.64483	11.6408	19.0856	56.0061
Alicyclobacillus sp. TC	S	2606450	0.192101	0.208292	0.223028	0.244637	0.251905	0.256134	0.259414	0.264726	0.273918	0.291929	0.301011	0.308963	0.31535	0.321896	0.325565	0.329574	0.33072	0.336909	0.344693	0.348802	0.351794	0.359136	0.367632	0.38109	0.386992	0.390556	0.396471	0.403286	0.411367	0.414001	0.424289	0.438792	0.450496	0.454305	0.460785	0.47188	0.47796	0.483885	0.494095	0.50157	0.503446	0.504315	0.506657	0.516053	0.540098	0.545792	0.556121	0.576681	0.579498	0.588877	0.598364	0.609858	0.619478	0.62839	0.639182	0.650634	0.667799	0.675214	0.688816	0.690281	0.704014	0.718055	0.73009	0.748592	0.763951	0.76807	0.776415	0.78262	0.811873	0.83943	0.857515	0.873129	0.89488	0.920608	0.950379	0.958356	0.996301	1.06806	1.07162	1.07519	1.08753	1.10996	1.152	1.35417	1.3896	1.42239	1.901	2.17449	2.50293	2.62418	2.64147	2.70934	3.29253	3.57609	4.74376	5.35916	5.60923	6.57955	8.77798	10.3009
Alienimonas	G	2714737	0.30834	0.38409	0.48965	0.543369	0.593193	0.603289	0.642052	0.657998	0.675252	0.692368	0.710037	0.731008	0.748556	0.76939	0.787633	0.808057	0.836115	0.855061	0.870247	0.899972	0.916164	0.936835	0.963756	0.981578	1.00526	1.02394	1.0367	1.04627	1.05859	1.07732	1.09099	1.1019	1.12304	1.14151	1.15636	1.17998	1.19845	1.21563	1.23508	1.26119	1.2788	1.29589	1.32215	1.34251	1.36357	1.39815	1.41811	1.4337	1.45115	1.47493	1.4974	1.54043	1.56835	1.58338	1.59538	1.62523	1.67897	1.68901	1.74005	1.75946	1.78643	1.80401	1.85656	1.88527	1.92994	1.96747	2.03033	2.06016	2.12419	2.18818	2.23613	2.31196	2.36244	2.41317	2.48496	2.57941	2.65424	2.74752	2.95152	3.17262	3.29476	3.60572	3.94487	4.21251	4.50313	5.00703	5.79324	6.44335	7.22145	7.95737	9.24417	11.3	13.7394	15.0398	16.8486	19.9511	24.5295	28.5261	37.9074	111.313
Alienimonas californiensis	S	2527989	0.30834	0.38409	0.48965	0.543369	0.593193	0.603289	0.642052	0.657998	0.675252	0.692368	0.710037	0.731008	0.748556	0.76939	0.787633	0.808057	0.836115	0.855061	0.870247	0.899972	0.916164	0.936835	0.963756	0.981578	1.00526	1.02394	1.0367	1.04627	1.05859	1.07732	1.09099	1.1019	1.12304	1.14151	1.15636	1.17998	1.19845	1.21563	1.23508	1.26119	1.2788	1.29589	1.32215	1.34251	1.36357	1.39815	1.41811	1.4337	1.45115	1.47493	1.4974	1.54043	1.56835	1.58338	1.59538	1.62523	1.67897	1.68901	1.74005	1.75946	1.78643	1.80401	1.85656	1.88527	1.92994	1.96747	2.03033	2.06016	2.12419	2.18818	2.23613	2.31196	2.36244	2.41317	2.48496	2.57941	2.65424	2.74752	2.95152	3.17262	3.29476	3.60572	3.94487	4.21251	4.50313	5.00703	5.79324	6.44335	7.22145	7.95737	9.24417	11.3	13.7394	15.0398	16.8486	19.9511	24.5295	28.5261	37.9074	111.313
Aliivibrio	G	511678	0.343037	0.414058	0.461582	0.491623	0.517775	0.538883	0.551437	0.575589	0.607071	0.622269	0.641199	0.651378	0.65733	0.672028	0.689731	0.703802	0.715972	0.731081	0.743755	0.75428	0.779021	0.792035	0.802698	0.808128	0.812659	0.825078	0.841519	0.856646	0.881885	0.891409	0.897568	0.905456	0.920127	0.930992	0.9368	0.942678	0.963054	0.975297	0.98892	1.00503	1.01578	1.0306	1.0447	1.05281	1.06583	1.08033	1.09634	1.10357	1.11687	1.12694	1.13396	1.13972	1.16408	1.17563	1.20017	1.21709	1.24783	1.26412	1.27853	1.29569	1.31739	1.34166	1.36179	1.37982	1.4065	1.43651	1.46058	1.50187	1.52803	1.55375	1.57323	1.61493	1.67703	1.7101	1.74259	1.77594	1.81754	1.85519	1.91245	1.96457	1.9904	2.06708	2.11333	2.17196	2.21891	2.27809	2.42036	2.58857	2.68879	2.9137	3.06117	3.2762	3.75264	4.17056	5.92904	7.39493	10.0022	11.3894	17.7789	27.4226
Aliivibrio fischeri	S	668	0.209241	0.259462	0.310124	0.321683	0.345008	0.360874	0.39148	0.40345	0.419124	0.433387	0.447785	0.476238	0.481422	0.489641	0.50298	0.522205	0.534259	0.552196	0.572997	0.580248	0.586836	0.599726	0.603672	0.606655	0.619364	0.628618	0.636524	0.654492	0.668634	0.672204	0.679509	0.686222	0.693906	0.720941	0.734712	0.748966	0.765587	0.778842	0.787529	0.807863	0.813705	0.825474	0.836871	0.852375	0.877934	0.890196	0.901232	0.903247	0.905809	0.913858	0.931675	0.943048	0.949715	0.956707	0.965921	0.978205	0.996095	1.01186	1.02344	1.03803	1.06215	1.09612	1.12963	1.14194	1.15809	1.17867	1.19307	1.21103	1.22944	1.24383	1.25274	1.27902	1.29193	1.31748	1.34288	1.37321	1.40821	1.43399	1.49301	1.53059	1.53563	1.57492	1.62479	1.69789	1.73294	1.78294	1.92087	2.0397	2.06857	2.11439	2.19628	2.28975	2.40808	2.68291	3.07798	3.85499	4.43739	6.51087	10.4348	27.4226
Aliivibrio salmonicida	S	40269	0.212947	0.285288	0.317154	0.325692	0.346056	0.350726	0.365825	0.369667	0.384757	0.396803	0.401892	0.411055	0.427971	0.436014	0.449136	0.454382	0.471244	0.475577	0.483207	0.494762	0.503458	0.522614	0.528705	0.538168	0.549212	0.553136	0.557598	0.566173	0.579478	0.584797	0.592458	0.599921	0.602682	0.610898	0.623373	0.627091	0.629444	0.636378	0.642023	0.649273	0.656088	0.660797	0.670425	0.677068	0.682802	0.690938	0.702145	0.713201	0.718059	0.725731	0.729926	0.742207	0.747833	0.755076	0.763908	0.768884	0.775306	0.788161	0.792158	0.798891	0.810344	0.827461	0.85204	0.85693	0.864741	0.892569	0.90458	0.942495	0.959008	0.973527	0.987295	0.996217	1.00478	1.00892	1.03347	1.05185	1.06916	1.08994	1.11478	1.13511	1.15752	1.1897	1.21433	1.24548	1.31804	1.44341	1.46395	1.53019	1.74112	1.80844	1.89666	2.18485	2.94428	3.79005	4.00697	4.91452	8.18132	10.4312	17.2472	19.7651
Alistipes	G	239759	0.504176	0.645459	0.733749	0.825281	0.908494	0.965359	1.03216	1.07367	1.1336	1.15282	1.1906	1.223	1.25858	1.28628	1.348	1.37919	1.41121	1.45227	1.48706	1.52395	1.56349	1.58638	1.61791	1.64879	1.69573	1.71582	1.74714	1.7704	1.8027	1.84091	1.87828	1.90281	1.92352	1.94501	1.96524	1.98609	2.02385	2.05423	2.08255	2.10826	2.12595	2.15568	2.18229	2.21094	2.24273	2.27931	2.30377	2.33177	2.36387	2.39201	2.42637	2.46376	2.50907	2.53543	2.57436	2.60007	2.63096	2.66722	2.70529	2.75473	2.78412	2.81715	2.87204	2.90741	2.96208	3.00418	3.06351	3.1015	3.14478	3.21068	3.26899	3.31092	3.3513	3.43401	3.56368	3.62437	3.69773	3.78246	3.93149	4.07271	4.20492	4.29415	4.49439	4.72792	5.08184	5.49021	5.86329	6.12728	6.78177	7.26919	8.42431	9.85265	11.1468	13.3286	17.9604	27.5744	64.5464	163.117	973.276	8065.52
Alistipes communis	S	2585118	0.14911	0.166785	0.177121	0.212147	0.231179	0.239892	0.26065	0.268966	0.273111	0.275688	0.282982	0.287975	0.288727	0.289246	0.296128	0.305836	0.309579	0.310314	0.316173	0.320326	0.340473	0.348469	0.362323	0.36631	0.367113	0.368862	0.37478	0.393719	0.395459	0.403746	0.406698	0.410421	0.411849	0.414174	0.425313	0.439143	0.439479	0.445799	0.452212	0.458399	0.477996	0.486905	0.49653	0.51087	0.522279	0.527084	0.5322	0.560776	0.586563	0.594975	0.601506	0.607872	0.616082	0.624653	0.629963	0.661215	0.678618	0.688078	0.712968	0.734539	0.752505	0.757683	0.775863	0.816238	0.873492	0.89029	0.927587	0.975275	1.01947	1.09726	1.11936	1.16381	1.22308	1.48872	1.7365	2.68792	2.93527	5.3587	5.58708	6.0026	7.2636	9.32436	9.90054	10.6198	12.6288	18.8078	25.0362	38.271	67.2753	78.8084	84.8687	94.849	99.1867	113.094	147.42	225.102	279.768	328.431	506.142	591.366
Alistipes dispar	S	2585119	0.198594	0.228974	0.264654	0.288168	0.320284	0.334098	0.34388	0.369046	0.390927	0.395589	0.406136	0.414841	0.433477	0.441228	0.467096	0.483798	0.503414	0.522827	0.535046	0.551904	0.56623	0.589176	0.596881	0.614916	0.626934	0.632733	0.638459	0.652482	0.662179	0.680588	0.694292	0.722707	0.736142	0.752387	0.769571	0.781029	0.796648	0.805694	0.814362	0.82784	0.837306	0.853754	0.86255	0.888193	0.911329	0.92564	0.938008	0.951647	0.967601	0.976134	0.993749	1.01187	1.02333	1.03206	1.05027	1.06806	1.09352	1.10789	1.12284	1.13083	1.13965	1.14831	1.17012	1.17697	1.19432	1.21925	1.23406	1.24333	1.27299	1.29716	1.30797	1.335	1.34419	1.37791	1.40084	1.42452	1.44854	1.47265	1.50334	1.59245	1.66172	1.74361	1.82827	1.88412	1.94398	2.01746	2.09589	2.25307	2.36689	2.45935	2.66258	3.09938	3.40511	3.7828	4.52451	5.14852	6.34321	9.69226	15.4951	64.5446
Alistipes finegoldii	S	214856	0.104854	0.143707	0.180196	0.189452	0.212586	0.222935	0.236822	0.254023	0.268512	0.295394	0.298362	0.304563	0.306789	0.310062	0.318969	0.326543	0.333179	0.336326	0.3453	0.359659	0.367497	0.3695	0.372608	0.379401	0.383456	0.384881	0.387594	0.394007	0.395922	0.408077	0.41306	0.418842	0.424288	0.437456	0.444419	0.460261	0.470263	0.474125	0.479141	0.485306	0.490129	0.490602	0.498726	0.503548	0.508542	0.51724	0.522322	0.54208	0.550549	0.563437	0.576844	0.580145	0.582996	0.594822	0.598971	0.60903	0.616863	0.622548	0.637507	0.679547	0.692464	0.707899	0.715409	0.723188	0.735313	0.751512	0.768285	0.788464	0.812345	0.831312	0.890109	0.929042	0.943163	0.961862	0.969518	0.979294	1.00483	1.01545	1.03896	1.06387	1.08066	1.0953	1.11689	1.14498	1.2384	1.29841	1.31204	1.49965	2.20261	3.12874	5.13803	8.47118	13.8071	19.1723	67.9098	140.201	168.254	240.091	289.323	1933.23
Alistipes indistinctus	S	626932	0.199725	0.229695	0.240653	0.26033	0.273781	0.283527	0.288923	0.293205	0.308043	0.324147	0.342329	0.35141	0.359535	0.372309	0.389214	0.394045	0.400954	0.421016	0.439295	0.44731	0.452907	0.460419	0.46602	0.475426	0.484259	0.488159	0.490317	0.508959	0.513189	0.525648	0.541007	0.554049	0.562123	0.581612	0.61092	0.628323	0.639717	0.647912	0.661123	0.675635	0.690019	0.714564	0.724226	0.736508	0.74657	0.754656	0.766313	0.770346	0.781327	0.790058	0.798784	0.808139	0.834355	0.859048	0.871235	0.890162	0.903657	0.947419	0.959437	0.996152	1.06004	1.07566	1.09012	1.11437	1.14062	1.15471	1.21291	1.27689	1.31689	1.33462	1.36568	1.46034	1.47819	1.5452	1.67201	1.80072	2.01342	2.05007	2.34944	2.66924	2.93094	3.25429	3.50721	3.5897	3.82342	4.09078	4.6454	4.84356	5.12164	5.71285	6.04834	6.53003	7.5252	8.12121	8.7847	10.9711	17.9413	28.7072	56.4696	94.6402
Alistipes megaguti	S	2364787	0.101535	0.144291	0.17302	0.194087	0.205648	0.209765	0.214907	0.218131	0.233081	0.24137	0.245717	0.247731	0.259749	0.272527	0.278816	0.281345	0.283074	0.287076	0.289254	0.289581	0.29281	0.301653	0.309333	0.316012	0.323987	0.328674	0.33113	0.333397	0.338201	0.344831	0.350079	0.359558	0.36938	0.380873	0.390313	0.393776	0.400881	0.407017	0.411123	0.420032	0.448858	0.456492	0.468974	0.472356	0.4787	0.490512	0.493621	0.495647	0.516785	0.528431	0.53653	0.538021	0.570831	0.574183	0.579884	0.583423	0.595327	0.600595	0.605227	0.621154	0.628862	0.640862	0.65108	0.657672	0.668106	0.677807	0.695211	0.719226	0.73088	0.745762	0.790502	0.820809	0.845221	0.877791	0.896745	0.929353	0.964634	0.99157	1.04733	1.15405	1.28992	1.41319	1.58265	1.70425	1.84273	2.02477	2.50216	3.21736	3.27149	3.50655	4.14679	5.90111	6.06882	6.3826	7.88393	9.05225	37.9354	44.3345	91.3221	120.596
Alistipes onderdonkii	S	328813	0.159301	0.177791	0.216323	0.219529	0.241181	0.246543	0.249674	0.263322	0.268424	0.278993	0.297263	0.313116	0.31398	0.320413	0.321202	0.331126	0.340359	0.354402	0.368226	0.377572	0.382261	0.384746	0.385897	0.38793	0.389774	0.394278	0.405667	0.422034	0.430936	0.439346	0.445841	0.447421	0.464081	0.468648	0.474349	0.477407	0.486079	0.494961	0.499446	0.523553	0.529287	0.573463	0.5797	0.581956	0.59422	0.598342	0.604992	0.620087	0.62477	0.630509	0.641773	0.650838	0.661772	0.66931	0.678677	0.701444	0.71522	0.735394	0.746131	0.749966	0.765897	0.778843	0.787868	0.809653	0.824646	0.850388	0.858781	0.863603	0.890987	0.897917	0.910436	0.948738	0.992413	1.01659	1.11474	1.20221	1.2431	1.34916	1.7793	2.6322	3.0618	6.58407	11.8467	13.8114	19.0664	23.6147	35.1257	67.9616	91.7445	109.892	278.696	400.833	467.96	513.996	641.974	701.434	1253.63	1774.72	2587.97	5758.12
Alistipes shahii	S	328814	0.112153	0.137754	0.165008	0.18432	0.203312	0.209174	0.211236	0.21831	0.225886	0.233664	0.252194	0.262785	0.275241	0.283819	0.287478	0.288632	0.300788	0.305831	0.314473	0.32506	0.328123	0.331906	0.339018	0.350046	0.358303	0.361218	0.365543	0.366611	0.367635	0.368374	0.373223	0.377711	0.39488	0.408791	0.416476	0.429787	0.439459	0.446422	0.466825	0.480549	0.49074	0.518995	0.532929	0.56599	0.569363	0.574562	0.582138	0.589065	0.604078	0.606673	0.607614	0.616463	0.629267	0.63367	0.636758	0.64839	0.657046	0.681588	0.70539	0.72926	0.797114	0.799533	0.85024	0.916768	0.948009	1.04795	1.07147	1.12436	1.25656	1.68886	2.73668	3.06701	3.3695	7.22628	10.9915	11.2394	12.3434	13.5928	15.2311	17.3775	18.9968	19.4349	20.2382	47.0101	65.4109	79.2078	85.5314	97.8207	103.61	153.175	171.696	175.101	244.593	288.13	304.51	367.777	439.62	479.545	554.83	774.535
Alistipes sp. dk3624	S	2662363	0.170542	0.187227	0.200589	0.205856	0.206766	0.206874	0.213637	0.235034	0.247875	0.255952	0.257671	0.259518	0.261613	0.264902	0.268832	0.277772	0.284787	0.287478	0.293216	0.30062	0.306822	0.314502	0.325159	0.328936	0.329153	0.336048	0.341858	0.345279	0.352116	0.360824	0.364005	0.367399	0.3712	0.373477	0.374984	0.386261	0.394115	0.394559	0.395208	0.39596	0.403865	0.410086	0.412687	0.416644	0.421315	0.422281	0.426569	0.437686	0.446461	0.454075	0.45433	0.457274	0.465695	0.47208	0.477445	0.480533	0.483971	0.4881	0.492739	0.497661	0.505368	0.513511	0.522428	0.528762	0.533791	0.534084	0.541254	0.56273	0.58932	0.61941	0.641042	0.672301	0.724066	0.748957	0.759221	0.783436	0.815246	0.862724	0.893263	0.914848	1.158	1.36871	1.41058	1.70287	2.22491	4.10132	7.14826	11.1379	13.574	14.6306	22.1345	34.037	54.0725	81.2819	118.852	136.995	154.178	165.416	175.154	184.248
Alkalibacter	G	274470	0.197286	0.222237	0.229251	0.250744	0.258156	0.261394	0.265652	0.269713	0.273207	0.281502	0.290705	0.294173	0.302013	0.317894	0.325074	0.328469	0.328846	0.329667	0.335087	0.349753	0.351029	0.351262	0.363436	0.367394	0.373185	0.389439	0.395905	0.396856	0.401986	0.412675	0.419897	0.421224	0.424714	0.429715	0.435258	0.442891	0.455708	0.467838	0.475126	0.479029	0.510208	0.516441	0.519222	0.521747	0.523731	0.524371	0.524991	0.529785	0.537416	0.543186	0.547088	0.561672	0.581885	0.587716	0.602199	0.624501	0.63152	0.638055	0.639348	0.650123	0.665886	0.670385	0.67568	0.698076	0.720125	0.732388	0.745717	0.776212	0.800427	0.834763	0.871966	0.922802	1.04102	1.15061	1.16127	1.21691	1.44408	1.45916	1.59022	1.60935	1.65882	1.71927	1.72648	1.75397	1.80665	1.95933	2.04325	2.09368	2.12653	2.41494	2.82361	3.09448	3.97181	6.0018	7.99055	9.87252	11.1259	12.9621	29.1744	39.7269
Alkalibacter sp. ES005	S	2815577	0.197286	0.222237	0.229251	0.250744	0.258156	0.261394	0.265652	0.269713	0.273207	0.281502	0.290705	0.294173	0.302013	0.317894	0.325074	0.328469	0.328846	0.329667	0.335087	0.349753	0.351029	0.351262	0.363436	0.367394	0.373185	0.389439	0.395905	0.396856	0.401986	0.412675	0.419897	0.421224	0.424714	0.429715	0.435258	0.442891	0.455708	0.467838	0.475126	0.479029	0.510208	0.516441	0.519222	0.521747	0.523731	0.524371	0.524991	0.529785	0.537416	0.543186	0.547088	0.561672	0.581885	0.587716	0.602199	0.624501	0.63152	0.638055	0.639348	0.650123	0.665886	0.670385	0.67568	0.698076	0.720125	0.732388	0.745717	0.776212	0.800427	0.834763	0.871966	0.922802	1.04102	1.15061	1.16127	1.21691	1.44408	1.45916	1.59022	1.60935	1.65882	1.71927	1.72648	1.75397	1.80665	1.95933	2.04325	2.09368	2.12653	2.41494	2.82361	3.09448	3.97181	6.0018	7.99055	9.87252	11.1259	12.9621	29.1744	39.7269
Alkalihalobacillus	G	2675234	0.276482	0.513904	0.619243	0.723611	0.823919	0.898598	0.94777	1.00164	1.03902	1.07217	1.12353	1.15978	1.20029	1.23081	1.25569	1.28522	1.31602	1.35341	1.37569	1.39537	1.41938	1.44326	1.46084	1.50004	1.53329	1.56443	1.58892	1.60581	1.65177	1.67281	1.68383	1.70952	1.73085	1.74462	1.77196	1.79429	1.82277	1.84798	1.89435	1.92021	1.94216	1.97996	2.00526	2.03571	2.0646	2.09296	2.12303	2.15064	2.18959	2.20763	2.2466	2.28661	2.32304	2.36474	2.38936	2.40782	2.44972	2.4785	2.51897	2.55137	2.58061	2.62689	2.68431	2.71276	2.74892	2.80485	2.86795	2.91541	2.9621	3.04473	3.10133	3.17523	3.24736	3.3014	3.35827	3.44901	3.533	3.63641	3.75216	3.85614	3.99019	4.1251	4.19499	4.49838	4.70907	4.81573	5.10346	5.49966	5.80982	6.39071	7.02663	7.89065	9.0691	10.0277	11.4404	12.7838	16.2865	25.2426	44.3375	517.928
Alkalihalobacillus clausii	S	79880	0.242977	0.320351	0.360508	0.383109	0.393557	0.407813	0.414461	0.426776	0.438304	0.453935	0.466183	0.478682	0.484849	0.490425	0.499764	0.517164	0.52175	0.527749	0.53695	0.550037	0.564586	0.577142	0.598017	0.605444	0.611418	0.616629	0.627731	0.636013	0.653628	0.659936	0.670886	0.681782	0.687741	0.695063	0.700896	0.709182	0.721482	0.731218	0.74044	0.765992	0.779506	0.78834	0.793707	0.795098	0.801972	0.827659	0.838339	0.858914	0.879239	0.887369	0.905486	0.923513	0.947565	0.961768	0.976893	0.986773	0.996168	1.00421	1.01579	1.02182	1.03724	1.05532	1.06692	1.07773	1.09817	1.11439	1.1266	1.13929	1.15824	1.18447	1.19331	1.22295	1.24165	1.28553	1.31207	1.32329	1.35064	1.405	1.43206	1.44933	1.54683	1.57787	1.58759	1.69285	1.74352	1.80025	1.86	1.91956	1.98623	2.026	2.18975	2.39373	2.65965	3.84296	4.28811	7.75449	11.2402	41.5789	147.745	478.088
Alkalihalobacillus halodurans	S	86665	0.173247	0.22883	0.30698	0.332754	0.387232	0.394843	0.426842	0.447814	0.454003	0.480941	0.488072	0.501186	0.51603	0.527129	0.52985	0.559244	0.570226	0.583506	0.603554	0.615571	0.625173	0.640213	0.650557	0.663772	0.674509	0.689946	0.720679	0.735483	0.747129	0.765546	0.772247	0.775838	0.789461	0.802553	0.811755	0.831771	0.845998	0.854143	0.868908	0.887672	0.895092	0.905937	0.919448	0.936925	0.956474	0.976513	0.985227	0.997984	1.02052	1.03857	1.06326	1.08226	1.10169	1.13751	1.15463	1.1695	1.1875	1.20954	1.23994	1.25333	1.27271	1.29512	1.31632	1.34307	1.37279	1.39903	1.42756	1.44993	1.48501	1.50673	1.52606	1.55562	1.5797	1.63907	1.65038	1.67791	1.70865	1.74097	1.81649	1.86127	1.92975	1.97728	2.00256	2.12637	2.25869	2.3084	2.42849	2.48446	2.66409	2.80234	2.86173	3.03379	3.57337	4.49062	5.21745	5.50078	6.66156	8.09049	9.14496	45.9287
Alkalihalobacillus krulwichiae	S	199441	0.198128	0.266399	0.307318	0.31378	0.322702	0.333281	0.347616	0.366128	0.389061	0.389698	0.393974	0.397768	0.410079	0.421019	0.436363	0.439204	0.446746	0.448963	0.454088	0.46649	0.476326	0.485608	0.490831	0.495709	0.501597	0.50697	0.515879	0.51858	0.525379	0.527686	0.548722	0.558801	0.574771	0.576143	0.582153	0.58619	0.604148	0.610253	0.623127	0.641356	0.650477	0.653863	0.658442	0.663374	0.672303	0.682666	0.6896	0.690989	0.70686	0.720924	0.728381	0.736447	0.744869	0.755383	0.767398	0.778942	0.799467	0.804436	0.809971	0.812753	0.818049	0.833906	0.844651	0.852891	0.857901	0.865184	0.874594	0.886317	0.900094	0.915254	0.93177	0.944752	0.964678	0.97644	1.00041	1.03694	1.0566	1.06614	1.07542	1.08346	1.09705	1.10769	1.11736	1.13393	1.19554	1.20372	1.22856	1.27009	1.31794	1.36721	1.40993	1.52052	1.69235	1.81892	2.2639	2.82442	4.31859	6.07102	9.38864	78.3744
Alkalihalobacillus lehensis	S	300825	0.242785	0.245623	0.24755	0.25925	0.284931	0.309939	0.310396	0.315299	0.333154	0.344254	0.35564	0.35925	0.365895	0.366955	0.367721	0.370094	0.377793	0.383308	0.385077	0.387743	0.390066	0.393347	0.394203	0.396717	0.399997	0.40178	0.408118	0.411193	0.416656	0.423541	0.431244	0.438185	0.44139	0.445273	0.448801	0.452441	0.456145	0.463079	0.467171	0.473217	0.479177	0.487208	0.489609	0.493439	0.501167	0.502917	0.504409	0.507509	0.511761	0.517246	0.518603	0.523261	0.5358	0.54349	0.54906	0.559205	0.566908	0.569659	0.5724	0.573432	0.577234	0.603318	0.619165	0.624227	0.647295	0.6576	0.669567	0.674815	0.688051	0.690041	0.707123	0.739939	0.754379	0.759446	0.767803	0.769945	0.775246	0.780581	0.80945	0.817868	0.837239	0.854753	0.894389	0.927709	0.964099	1.00286	1.04613	1.07275	1.07937	1.11094	1.1377	1.16186	1.18573	1.25516	1.29271	1.52352	1.66332	1.84643	1.97437	22.6347
Alkalihalobacillus miscanthi	S	2598861	0.191445	0.215403	0.235498	0.269745	0.284426	0.29453	0.303142	0.307378	0.314068	0.328982	0.331009	0.340682	0.352065	0.358219	0.360328	0.36103	0.364514	0.36612	0.370168	0.378948	0.382842	0.38544	0.390883	0.393588	0.396014	0.400087	0.4079	0.409512	0.412405	0.414517	0.41921	0.44007	0.464317	0.472024	0.478608	0.4796	0.482064	0.494417	0.497439	0.503192	0.506881	0.516787	0.517605	0.51874	0.521949	0.525932	0.536356	0.545678	0.552638	0.563901	0.569179	0.571925	0.574546	0.576512	0.578019	0.588114	0.5998	0.603437	0.605403	0.612514	0.631077	0.65092	0.672039	0.679201	0.68395	0.695842	0.702271	0.705226	0.712157	0.714273	0.725348	0.732112	0.739315	0.767648	0.795284	0.80656	0.810561	0.828954	0.864366	0.878965	0.89329	0.902983	0.928205	0.937328	0.941428	0.99701	1.08295	1.09309	1.13078	1.16657	1.20044	1.22219	1.28189	1.89753	2.52226	3.63523	4.34631	7.36658	11.8395	26.7042
Alkalihalobacillus pseudofirmus	S	79885	0.220246	0.28748	0.297081	0.314	0.333826	0.348533	0.358259	0.36682	0.378248	0.390022	0.394012	0.398034	0.413646	0.417441	0.425075	0.430298	0.447124	0.472253	0.481625	0.486141	0.489488	0.50057	0.508919	0.511554	0.521071	0.534902	0.543469	0.561569	0.580325	0.601978	0.606583	0.615352	0.618301	0.630147	0.639717	0.646403	0.651289	0.661076	0.666439	0.673685	0.678023	0.686614	0.690964	0.699739	0.705015	0.716983	0.73318	0.735901	0.747796	0.751094	0.75439	0.759191	0.765776	0.79194	0.800658	0.80443	0.807691	0.821745	0.826201	0.85812	0.865329	0.889316	0.901107	0.909348	0.922549	0.937388	0.9458	0.958367	0.972648	0.985705	0.993495	1.0209	1.03253	1.05212	1.06153	1.08536	1.1032	1.12391	1.13062	1.15373	1.17953	1.2013	1.23686	1.25576	1.2845	1.2928	1.32201	1.34807	1.41931	1.4536	1.52936	1.59951	1.75855	1.88453	2.28675	3.08531	4.1472	9.91758	16.6758	31.2435
Alkalilimnicola	G	133193	0.231951	0.275929	0.323976	0.341269	0.360187	0.380051	0.389182	0.408153	0.413531	0.425982	0.453065	0.467886	0.477398	0.485264	0.492838	0.502907	0.51655	0.522288	0.535068	0.546155	0.564166	0.574835	0.583202	0.58634	0.603922	0.614434	0.63014	0.63382	0.64262	0.650726	0.66413	0.671844	0.676973	0.692399	0.702859	0.710971	0.721239	0.728665	0.732607	0.740594	0.748093	0.756466	0.766081	0.77863	0.788364	0.793946	0.79772	0.808619	0.817351	0.824743	0.829407	0.83407	0.852902	0.862583	0.8897	0.898596	0.919075	0.937074	0.950682	0.956764	0.967479	0.976993	0.9822	0.996672	1.00153	1.01112	1.02434	1.03885	1.05594	1.06864	1.08314	1.09942	1.11684	1.1309	1.14043	1.1673	1.17249	1.1819	1.18593	1.20918	1.25787	1.26774	1.28014	1.31359	1.34	1.35452	1.39513	1.44294	1.50145	1.56236	1.59347	1.64416	1.69523	1.90776	1.9841	2.14252	2.48198	3.10547	4.6755	41.4461
Alkalilimnicola ehrlichii	S	351052	0.231951	0.275929	0.323976	0.341269	0.360187	0.380051	0.389182	0.408153	0.413531	0.425982	0.453065	0.467886	0.477398	0.485264	0.492838	0.502907	0.51655	0.522288	0.535068	0.546155	0.564166	0.574835	0.583202	0.58634	0.603922	0.614434	0.63014	0.63382	0.64262	0.650726	0.66413	0.671844	0.676973	0.692399	0.702859	0.710971	0.721239	0.728665	0.732607	0.740594	0.748093	0.756466	0.766081	0.77863	0.788364	0.793946	0.79772	0.808619	0.817351	0.824743	0.829407	0.83407	0.852902	0.862583	0.8897	0.898596	0.919075	0.937074	0.950682	0.956764	0.967479	0.976993	0.9822	0.996672	1.00153	1.01112	1.02434	1.03885	1.05594	1.06864	1.08314	1.09942	1.11684	1.1309	1.14043	1.1673	1.17249	1.1819	1.18593	1.20918	1.25787	1.26774	1.28014	1.31359	1.34	1.35452	1.39513	1.44294	1.50145	1.56236	1.59347	1.64416	1.69523	1.90776	1.9841	2.14252	2.48198	3.10547	4.6755	41.4461
Alkaliphilus	G	114627	0.280977	0.353917	0.384179	0.412547	0.434491	0.447905	0.475811	0.490251	0.498227	0.517469	0.548424	0.576203	0.58828	0.604776	0.623081	0.636259	0.648355	0.655279	0.661384	0.67624	0.68196	0.699358	0.713924	0.722554	0.73526	0.751302	0.755597	0.772622	0.785704	0.798087	0.802703	0.808375	0.817162	0.831209	0.851169	0.860936	0.876961	0.89362	0.899761	0.908557	0.923861	0.936077	0.946017	0.96655	0.975171	0.991038	1.00698	1.01892	1.02559	1.05087	1.06794	1.07767	1.09749	1.11146	1.12943	1.15365	1.17837	1.1944	1.20319	1.21463	1.23973	1.24844	1.26859	1.29635	1.32273	1.34976	1.37671	1.39401	1.42948	1.50138	1.52308	1.55597	1.57389	1.61709	1.64962	1.6922	1.7124	1.76234	1.80538	1.86648	1.93368	1.9785	2.00708	2.0726	2.1206	2.24832	2.32593	2.42792	2.52763	2.57697	2.66646	2.91725	3.11285	3.49555	4.34086	5.82845	6.52252	10.9192	102.773	210.642
Alkaliphilus metalliredigens	S	208226	0.172405	0.227614	0.296006	0.322385	0.336301	0.348657	0.373763	0.385101	0.38911	0.392187	0.395799	0.403018	0.433319	0.438836	0.447899	0.460282	0.469258	0.473638	0.485425	0.487932	0.489204	0.501976	0.508703	0.51949	0.532163	0.551613	0.568204	0.587506	0.602137	0.609296	0.614759	0.619159	0.625459	0.64728	0.659814	0.669122	0.673354	0.679646	0.694724	0.713118	0.735355	0.754202	0.759505	0.767374	0.776177	0.792685	0.800152	0.806953	0.812152	0.83034	0.846203	0.859394	0.886455	0.904766	0.916678	0.930431	0.941307	0.963362	0.967287	0.985991	1.03311	1.0398	1.04914	1.06251	1.0956	1.10496	1.11744	1.12585	1.13723	1.14022	1.15837	1.18952	1.20377	1.23282	1.26402	1.27873	1.30162	1.33818	1.3599	1.39998	1.4425	1.47475	1.48478	1.5042	1.55067	1.61798	1.67587	1.72168	1.82603	1.90137	1.96069	1.97656	2.07886	2.18031	2.22301	2.39591	2.92349	3.69376	5.65084	14.7774
Alkaliphilus oremlandii	S	461876	0.159979	0.176053	0.204399	0.224245	0.294736	0.307808	0.31897	0.320983	0.323407	0.347215	0.352988	0.358426	0.364604	0.367264	0.37661	0.388865	0.391959	0.395094	0.398449	0.408359	0.42677	0.447206	0.468445	0.474405	0.479492	0.482306	0.487126	0.490321	0.498277	0.516393	0.523139	0.52743	0.533262	0.535293	0.54652	0.554432	0.564424	0.570629	0.574774	0.577797	0.58747	0.593223	0.597288	0.600527	0.60486	0.608382	0.612018	0.621059	0.633813	0.642778	0.647094	0.657299	0.664092	0.68129	0.692963	0.702096	0.71488	0.724098	0.730202	0.753406	0.75931	0.769447	0.780401	0.799866	0.823533	0.846906	0.852519	0.866359	0.895904	0.903023	0.908948	0.915495	0.927898	0.949163	0.982205	1.02063	1.0369	1.0594	1.08012	1.10818	1.1402	1.15242	1.1781	1.1902	1.22793	1.3407	1.36978	1.38623	1.4991	1.61257	1.81566	2.23114	2.45094	3.4152	5.46686	9.06076	54.5765	123.149	195.511	210.642
Alkalitalea	G	1193324	0.149095	0.219142	0.266659	0.311931	0.332224	0.347541	0.355902	0.361448	0.378034	0.388508	0.40353	0.410467	0.411753	0.414036	0.429221	0.439044	0.440402	0.443532	0.464095	0.472832	0.480108	0.495715	0.501213	0.518703	0.525783	0.530451	0.532299	0.54811	0.553753	0.566158	0.575759	0.583434	0.594086	0.601113	0.603331	0.60985	0.612842	0.616479	0.617876	0.62068	0.629201	0.637463	0.651379	0.661424	0.671091	0.680943	0.688083	0.690041	0.713217	0.718936	0.727072	0.734102	0.741027	0.751005	0.759156	0.768921	0.779676	0.792572	0.802637	0.80699	0.820779	0.823395	0.836502	0.854303	0.864996	0.878862	0.888536	0.892873	0.906748	0.917677	0.947783	0.955609	0.963097	0.97898	1.00159	1.00539	1.0325	1.06789	1.10055	1.11198	1.15768	1.22129	1.24844	1.26159	1.3329	1.37012	1.41292	1.47597	1.54371	1.65358	1.70869	1.97608	2.17495	2.5051	2.65325	3.10226	3.4017	3.81422	14.023	44.4438
Alkalitalea saponilacus	S	889453	0.149095	0.219142	0.266659	0.311931	0.332224	0.347541	0.355902	0.361448	0.378034	0.388508	0.40353	0.410467	0.411753	0.414036	0.429221	0.439044	0.440402	0.443532	0.464095	0.472832	0.480108	0.495715	0.501213	0.518703	0.525783	0.530451	0.532299	0.54811	0.553753	0.566158	0.575759	0.583434	0.594086	0.601113	0.603331	0.60985	0.612842	0.616479	0.617876	0.62068	0.629201	0.637463	0.651379	0.661424	0.671091	0.680943	0.688083	0.690041	0.713217	0.718936	0.727072	0.734102	0.741027	0.751005	0.759156	0.768921	0.779676	0.792572	0.802637	0.80699	0.820779	0.823395	0.836502	0.854303	0.864996	0.878862	0.888536	0.892873	0.906748	0.917677	0.947783	0.955609	0.963097	0.97898	1.00159	1.00539	1.0325	1.06789	1.10055	1.11198	1.15768	1.22129	1.24844	1.26159	1.3329	1.37012	1.41292	1.47597	1.54371	1.65358	1.70869	1.97608	2.17495	2.5051	2.65325	3.10226	3.4017	3.81422	14.023	44.4438
Allium cepa amalgavirus 2	S	2058779	13.9608	13.9608	13.9608	13.9608	13.9608	13.9608	13.9608	13.9608	13.9608	13.9608	13.9608	13.9608	13.9608	13.9608	13.9608	13.9608	13.9608	13.9608	13.9608	13.9608	13.9608	13.9608	13.9608	13.9608	13.9608	13.9608	13.9608	13.9608	13.9608	13.9608	13.9608	13.9608	13.9608	13.9608	13.9608	13.9608	13.9608	13.9608	13.9608	13.9608	13.9608	13.9608	13.9608	13.9608	13.9608	13.9608	13.9608	13.9608	13.9608	13.9608	13.9608	13.9608	13.9608	13.9608	13.9608	13.9608	13.9608	13.9608	13.9608	13.9608	13.9608	13.9608	13.9608	13.9608	13.9608	13.9608	13.9608	13.9608	13.9608	13.9608	13.9608	13.9608	13.9608	13.9608	13.9608	13.9608	13.9608	13.9608	13.9608	13.9608	13.9608	13.9608	13.9608	13.9608	13.9608	13.9608	13.9608	13.9608	13.9608	13.9608	13.9608	13.9608	13.9608	13.9608	13.9608	13.9608	13.9608	13.9608	13.9608	13.9608
Alloactinosynnema	G	674734	0.375066	0.516549	0.608321	0.71199	0.772286	0.855881	0.917561	0.975815	1.06054	1.10312	1.15297	1.20357	1.24934	1.28943	1.37461	1.41115	1.45731	1.50978	1.5539	1.5942	1.65521	1.71625	1.75978	1.79984	1.84636	1.90196	1.93793	1.98482	2.02031	2.07231	2.11292	2.16029	2.20324	2.23914	2.30722	2.34976	2.39364	2.44275	2.48296	2.51913	2.57522	2.63455	2.68355	2.73646	2.80828	2.85701	2.90319	2.94892	3.00351	3.04288	3.09559	3.15689	3.19905	3.26708	3.33712	3.36744	3.41801	3.49563	3.58234	3.62051	3.66885	3.76305	3.8344	3.92673	4.03567	4.09061	4.16571	4.30037	4.4488	4.52306	4.61399	4.7644	4.87603	5.11023	5.23525	5.39176	5.58805	5.79549	5.93773	6.07232	6.28958	6.49224	6.78122	6.98878	7.27854	7.58593	8.09389	8.56881	9.0655	9.81709	10.7908	12.4954	14.1641	15.5182	17.7663	19.9276	26.2487	37.3902	48.735	130.73
Alloactinosynnema sp. L-07	S	1653480	0.375066	0.516549	0.608321	0.71199	0.772286	0.855881	0.917561	0.975815	1.06054	1.10312	1.15297	1.20357	1.24934	1.28943	1.37461	1.41115	1.45731	1.50978	1.5539	1.5942	1.65521	1.71625	1.75978	1.79984	1.84636	1.90196	1.93793	1.98482	2.02031	2.07231	2.11292	2.16029	2.20324	2.23914	2.30722	2.34976	2.39364	2.44275	2.48296	2.51913	2.57522	2.63455	2.68355	2.73646	2.80828	2.85701	2.90319	2.94892	3.00351	3.04288	3.09559	3.15689	3.19905	3.26708	3.33712	3.36744	3.41801	3.49563	3.58234	3.62051	3.66885	3.76305	3.8344	3.92673	4.03567	4.09061	4.16571	4.30037	4.4488	4.52306	4.61399	4.7644	4.87603	5.11023	5.23525	5.39176	5.58805	5.79549	5.93773	6.07232	6.28958	6.49224	6.78122	6.98878	7.27854	7.58593	8.09389	8.56881	9.0655	9.81709	10.7908	12.4954	14.1641	15.5182	17.7663	19.9276	26.2487	37.3902	48.735	130.73
Allochromatium	G	85072	0.184714	0.23828	0.2711	0.287417	0.334864	0.344609	0.351305	0.372475	0.382857	0.389659	0.395398	0.411744	0.427906	0.439658	0.444961	0.454075	0.469894	0.483775	0.493308	0.509195	0.51918	0.534727	0.544799	0.565078	0.573438	0.583202	0.594636	0.605002	0.612076	0.618479	0.627481	0.633565	0.645791	0.660129	0.679745	0.686136	0.692795	0.707886	0.714585	0.725864	0.736226	0.746288	0.754519	0.765843	0.776186	0.780542	0.790292	0.799338	0.823946	0.837839	0.848222	0.859359	0.870131	0.886651	0.904902	0.923055	0.939669	0.94822	0.951793	0.963486	0.967779	0.976134	0.985927	1.00502	1.01607	1.02401	1.03145	1.04007	1.06585	1.09726	1.11551	1.12405	1.15048	1.18059	1.19119	1.20192	1.21616	1.22408	1.23604	1.24989	1.29185	1.29786	1.31133	1.34174	1.35941	1.38566	1.42511	1.47079	1.5339	1.60056	1.715	1.80687	1.97043	2.12354	2.50596	3.23256	3.40902	4.15981	9.39914	142.935
Allochromatium vinosum	S	1049	0.184714	0.23828	0.2711	0.287417	0.334864	0.344609	0.351305	0.372475	0.382857	0.389659	0.395398	0.411744	0.427906	0.439658	0.444961	0.454075	0.469894	0.483775	0.493308	0.509195	0.51918	0.534727	0.544799	0.565078	0.573438	0.583202	0.594636	0.605002	0.612076	0.618479	0.627481	0.633565	0.645791	0.660129	0.679745	0.686136	0.692795	0.707886	0.714585	0.725864	0.736226	0.746288	0.754519	0.765843	0.776186	0.780542	0.790292	0.799338	0.823946	0.837839	0.848222	0.859359	0.870131	0.886651	0.904902	0.923055	0.939669	0.94822	0.951793	0.963486	0.967779	0.976134	0.985927	1.00502	1.01607	1.02401	1.03145	1.04007	1.06585	1.09726	1.11551	1.12405	1.15048	1.18059	1.19119	1.20192	1.21616	1.22408	1.23604	1.24989	1.29185	1.29786	1.31133	1.34174	1.35941	1.38566	1.42511	1.47079	1.5339	1.60056	1.715	1.80687	1.97043	2.12354	2.50596	3.23256	3.40902	4.15981	9.39914	142.935
Allofrancisella	G	1869285	0.214319	0.280066	0.356664	0.366086	0.383045	0.391257	0.407982	0.429807	0.447624	0.477864	0.485524	0.50085	0.514182	0.525459	0.543305	0.556853	0.567085	0.577998	0.595143	0.601982	0.610874	0.618111	0.628692	0.634875	0.645018	0.656998	0.664894	0.676259	0.68992	0.700849	0.712277	0.723058	0.732571	0.736837	0.757243	0.766358	0.774272	0.78221	0.790142	0.802082	0.812414	0.825568	0.844316	0.865247	0.87477	0.883824	0.907435	0.926038	0.947031	0.963357	0.970638	0.990122	1.01257	1.03925	1.04983	1.0711	1.08352	1.11651	1.13837	1.15481	1.16888	1.20739	1.2315	1.23886	1.2632	1.28335	1.29669	1.33454	1.3383	1.36657	1.41355	1.44173	1.51811	1.54522	1.57863	1.59538	1.65512	1.70705	1.77385	1.91676	2.00169	2.07178	2.15435	2.2109	2.25566	2.41343	2.5256	2.62417	2.98201	3.19454	3.40761	3.62874	4.33695	5.03971	5.94456	9.33768	14.0826	18.7267	32.8018	102.847
Allofrancisella frigidaquae	S	1085644	0.175799	0.189824	0.217546	0.221289	0.233141	0.254522	0.266614	0.282068	0.285661	0.286893	0.299651	0.318881	0.326738	0.331614	0.340035	0.345087	0.349242	0.357108	0.361052	0.366219	0.367526	0.370695	0.377936	0.386005	0.391087	0.397797	0.40476	0.41118	0.412231	0.414216	0.415997	0.423248	0.42723	0.46368	0.480326	0.481219	0.483912	0.493478	0.507748	0.53454	0.541398	0.543397	0.549703	0.553725	0.571418	0.589119	0.594366	0.600736	0.603796	0.606001	0.617107	0.619662	0.624806	0.642552	0.645609	0.66593	0.673209	0.676209	0.754169	0.773058	0.799335	0.805551	0.819621	0.829312	0.838388	0.880921	0.912811	0.955212	0.965174	0.975528	0.988935	0.99973	1.03007	1.07652	1.10339	1.14204	1.21692	1.34887	1.44835	1.51187	1.55709	1.62412	1.7488	1.80943	1.86077	1.90346	1.96666	2.20662	2.31553	2.47782	2.55148	2.89529	3.31228	3.89783	4.07507	7.54182	16.9363	20.6444	30.3087	34.4078
Allofrancisella guangzhouensis	S	594679	0.190916	0.210453	0.226602	0.245246	0.260482	0.271398	0.277691	0.281656	0.286776	0.287286	0.288016	0.29126	0.296993	0.300758	0.306094	0.310706	0.315999	0.323741	0.328293	0.329378	0.329924	0.331248	0.333498	0.346972	0.354234	0.358807	0.365747	0.367356	0.373299	0.378199	0.38102	0.384	0.385045	0.387342	0.390455	0.393513	0.394221	0.400021	0.406669	0.415126	0.429817	0.431091	0.435529	0.443888	0.45473	0.458621	0.474023	0.482459	0.484717	0.48993	0.492748	0.506517	0.519546	0.526564	0.539318	0.548351	0.564089	0.579561	0.582435	0.600074	0.605487	0.610369	0.62061	0.63486	0.637626	0.649588	0.666916	0.681509	0.69971	0.70992	0.715055	0.718154	0.724149	0.725558	0.727429	0.731704	0.739478	0.747375	0.759959	0.800217	0.860148	0.891038	0.961426	0.988076	0.993008	1.00374	1.02209	1.05292	1.0713	1.07581	1.07943	1.13796	1.19411	1.40133	1.88022	2.04834	3.95878	5.60044	6.81422	12.8091
Allofrancisella inopinata	S	1085647	0.137916	0.173256	0.197735	0.224755	0.231442	0.236245	0.247553	0.260352	0.262895	0.263365	0.269815	0.278016	0.280127	0.280213	0.284117	0.28964	0.296478	0.304079	0.307923	0.309516	0.312816	0.31734	0.321999	0.326784	0.333811	0.343133	0.350518	0.355541	0.359057	0.360493	0.361868	0.363142	0.365744	0.37089	0.374547	0.374691	0.376218	0.38162	0.386502	0.38936	0.391873	0.392764	0.394693	0.402937	0.410707	0.412881	0.415416	0.423402	0.431386	0.432024	0.432662	0.435799	0.43901	0.44024	0.441344	0.445644	0.450354	0.458302	0.466934	0.468814	0.469153	0.474211	0.480713	0.483714	0.485436	0.488484	0.492139	0.494442	0.49602	0.496852	0.497209	0.501391	0.508522	0.522004	0.541585	0.557611	0.569545	0.58008	0.588749	0.597667	0.606898	0.621315	0.645069	0.682397	0.750325	0.805799	0.815863	0.836108	0.889421	0.94341	0.989488	1.10064	1.65458	2.37589	2.45649	2.54376	2.68027	2.8306	3.15492	3.51641
Allokutzneria	G	1137960	0.278745	0.39394	0.477988	0.530417	0.553104	0.603717	0.625555	0.652123	0.695647	0.729934	0.748762	0.783206	0.808707	0.835229	0.864945	0.893846	0.905269	0.926197	0.948559	0.959695	0.979987	1.00286	1.01636	1.02401	1.03674	1.05636	1.07325	1.09514	1.11495	1.13429	1.15353	1.16105	1.17546	1.19438	1.20381	1.23168	1.24728	1.26224	1.2757	1.29423	1.31775	1.33728	1.36017	1.37531	1.39229	1.41	1.42246	1.44328	1.45752	1.4718	1.49584	1.51144	1.53267	1.55173	1.57985	1.59375	1.62979	1.65089	1.67141	1.69048	1.70791	1.73649	1.75673	1.78162	1.80625	1.82835	1.86349	1.89956	1.92963	1.98031	2.02692	2.0721	2.12901	2.19106	2.23561	2.30592	2.40812	2.53988	2.64264	2.81232	3.00129	3.14553	3.43228	4.10326	5.11575	5.55205	6.13304	7.43132	8.84389	9.77941	10.6007	11.8393	13.6688	16.4025	19.8651	23.2043	26.923	40.2535	62.7418	271.326
Allokutzneria albata	S	211114	0.278745	0.39394	0.477988	0.530417	0.553104	0.603717	0.625555	0.652123	0.695647	0.729934	0.748762	0.783206	0.808707	0.835229	0.864945	0.893846	0.905269	0.926197	0.948559	0.959695	0.979987	1.00286	1.01636	1.02401	1.03674	1.05636	1.07325	1.09514	1.11495	1.13429	1.15353	1.16105	1.17546	1.19438	1.20381	1.23168	1.24728	1.26224	1.2757	1.29423	1.31775	1.33728	1.36017	1.37531	1.39229	1.41	1.42246	1.44328	1.45752	1.4718	1.49584	1.51144	1.53267	1.55173	1.57985	1.59375	1.62979	1.65089	1.67141	1.69048	1.70791	1.73649	1.75673	1.78162	1.80625	1.82835	1.86349	1.89956	1.92963	1.98031	2.02692	2.0721	2.12901	2.19106	2.23561	2.30592	2.40812	2.53988	2.64264	2.81232	3.00129	3.14553	3.43228	4.10326	5.11575	5.55205	6.13304	7.43132	8.84389	9.77941	10.6007	11.8393	13.6688	16.4025	19.8651	23.2043	26.923	40.2535	62.7418	271.326
Alloprevotella	G	1283313	0.22162	0.251979	0.267415	0.288947	0.308569	0.314077	0.33878	0.349774	0.380203	0.38604	0.400943	0.40588	0.413721	0.428791	0.43845	0.447627	0.469366	0.484603	0.490149	0.495627	0.502297	0.509758	0.522186	0.532837	0.550118	0.566401	0.579953	0.593124	0.61114	0.619269	0.627416	0.63445	0.640492	0.653046	0.658585	0.662561	0.673231	0.681701	0.691666	0.709078	0.715165	0.739369	0.756219	0.773036	0.792091	0.800452	0.807107	0.81453	0.836018	0.841577	0.856964	0.88204	0.90678	0.92166	0.931353	0.939322	0.953437	0.974788	0.9929	1.0338	1.04455	1.07203	1.09543	1.12536	1.14329	1.17879	1.21095	1.23854	1.26792	1.29033	1.32234	1.3543	1.36916	1.46127	1.48583	1.52114	1.5557	1.60535	1.65319	1.72374	1.77367	1.84224	1.91602	2.01849	2.13654	2.25597	2.32297	2.65078	2.96828	3.71603	4.69554	5.51455	6.05926	6.71978	9.4722	12.1011	23.2843	31.9749	54.6423	158.453
Alloprevotella sp. E39	S	2133944	0.22162	0.251979	0.267415	0.288947	0.308569	0.314077	0.33878	0.349774	0.380203	0.38604	0.400943	0.40588	0.413721	0.428791	0.43845	0.447627	0.469366	0.484603	0.490149	0.495627	0.502297	0.509758	0.522186	0.532837	0.550118	0.566401	0.579953	0.593124	0.61114	0.619269	0.627416	0.63445	0.640492	0.653046	0.658585	0.662561	0.673231	0.681701	0.691666	0.709078	0.715165	0.739369	0.756219	0.773036	0.792091	0.800452	0.807107	0.81453	0.836018	0.841577	0.856964	0.88204	0.90678	0.92166	0.931353	0.939322	0.953437	0.974788	0.9929	1.0338	1.04455	1.07203	1.09543	1.12536	1.14329	1.17879	1.21095	1.23854	1.26792	1.29033	1.32234	1.3543	1.36916	1.46127	1.48583	1.52114	1.5557	1.60535	1.65319	1.72374	1.77367	1.84224	1.91602	2.01849	2.13654	2.25597	2.32297	2.65078	2.96828	3.71603	4.69554	5.51455	6.05926	6.71978	9.4722	12.1011	23.2843	31.9749	54.6423	158.453
Allosphingosinicella	G	2823232	0.259487	0.325625	0.337106	0.344974	0.352988	0.365665	0.387982	0.402313	0.415842	0.434237	0.441769	0.462087	0.474903	0.481985	0.492874	0.501681	0.509334	0.521278	0.527661	0.539102	0.546069	0.563847	0.574331	0.585445	0.58829	0.595829	0.607343	0.613814	0.620389	0.630471	0.639774	0.642318	0.647798	0.65658	0.674097	0.679155	0.68375	0.69729	0.705473	0.712411	0.723359	0.735854	0.746786	0.752878	0.759479	0.770128	0.777265	0.792397	0.798047	0.809156	0.822225	0.835692	0.851166	0.857265	0.867764	0.885975	0.896109	0.918392	0.931745	0.950379	0.957096	0.967414	0.979433	1.0024	1.01167	1.02172	1.04158	1.05283	1.06542	1.07441	1.09398	1.12136	1.14009	1.15617	1.16182	1.2035	1.24823	1.28134	1.29613	1.32937	1.3603	1.40591	1.46669	1.50859	1.60198	1.69619	1.86616	2.05595	2.68786	3.72364	4.87583	5.79931	7.23217	10.5688	11.8385	17.7255	23.3368	38.5374	77.7986	144.347
Allosphingosinicella indica	S	941907	0.259487	0.325625	0.337106	0.344974	0.352988	0.365665	0.387982	0.402313	0.415842	0.434237	0.441769	0.462087	0.474903	0.481985	0.492874	0.501681	0.509334	0.521278	0.527661	0.539102	0.546069	0.563847	0.574331	0.585445	0.58829	0.595829	0.607343	0.613814	0.620389	0.630471	0.639774	0.642318	0.647798	0.65658	0.674097	0.679155	0.68375	0.69729	0.705473	0.712411	0.723359	0.735854	0.746786	0.752878	0.759479	0.770128	0.777265	0.792397	0.798047	0.809156	0.822225	0.835692	0.851166	0.857265	0.867764	0.885975	0.896109	0.918392	0.931745	0.950379	0.957096	0.967414	0.979433	1.0024	1.01167	1.02172	1.04158	1.05283	1.06542	1.07441	1.09398	1.12136	1.14009	1.15617	1.16182	1.2035	1.24823	1.28134	1.29613	1.32937	1.3603	1.40591	1.46669	1.50859	1.60198	1.69619	1.86616	2.05595	2.68786	3.72364	4.87583	5.79931	7.23217	10.5688	11.8385	17.7255	23.3368	38.5374	77.7986	144.347
Alphabaculovirus	G	558016	0.446785	0.54085	0.601481	0.648762	0.710599	0.793023	0.851668	0.890679	0.953895	1.00388	1.04964	1.08737	1.13666	1.17581	1.22557	1.25299	1.28698	1.31852	1.35879	1.39636	1.43388	1.46262	1.53208	1.56932	1.60965	1.64183	1.66507	1.6969	1.73199	1.81093	1.85849	1.88757	1.92472	1.95374	1.99528	2.01825	2.04215	2.05913	2.08863	2.10866	2.15391	2.19074	2.24375	2.27077	2.29704	2.31485	2.35359	2.38667	2.42864	2.46535	2.51466	2.56078	2.58477	2.62899	2.6737	2.70733	2.74461	2.77291	2.82092	2.86629	2.89993	2.92806	3.00192	3.04068	3.09951	3.15439	3.21063	3.28694	3.35574	3.40696	3.46166	3.54747	3.62711	3.70667	3.76944	3.8416	3.96649	4.10638	4.22683	4.29871	4.39463	4.55839	4.66832	4.82685	4.93333	5.35372	5.7743	6.18051	6.48777	6.75843	7.34412	7.89356	8.55695	9.76078	11.8917	15.0094	19.9216	30.4695	113.136	1977.23
Alphacoronavirus	G	693996	0.0940376	0.0944513	0.0948668	0.0952842	0.0957034	0.0961244	0.0965473	0.0969721	0.0973987	0.0978272	0.0982576	0.0986899	0.0991241	0.0995602	0.0999982	0.100438	0.10088	0.101324	0.10177	0.102217	0.108829	0.115869	0.123364	0.131343	0.139839	0.148885	0.158515	0.168769	0.179685	0.191308	0.203683	0.216858	0.230885	0.24582	0.26172	0.27865	0.296674	0.315864	0.336295	0.358048	0.360635	0.36324	0.365864	0.368507	0.371169	0.37385	0.37655	0.379271	0.38201	0.38477	0.387549	0.390349	0.393169	0.396009	0.398869	0.401751	0.404653	0.407576	0.41052	0.413485	0.584244	0.825522	1.16644	1.64815	2.32879	3.29052	4.64943	6.56952	9.28256	13.116	18.5326	26.1861	37.0002	52.2804	73.8708	104.377	147.483	208.389	294.448	416.048	420.759	425.523	430.341	435.214	440.142	445.125	450.165	455.263	460.417	465.631	470.903	476.235	481.627	487.081	492.596	498.173	503.814	509.519	515.288	521.122
Alphacoronavirus 1	S	693997	0.745344	0.749071	0.752816	0.756581	0.760364	0.764166	0.767987	0.771827	0.775687	0.779566	0.783464	0.787381	0.791319	0.795275	0.799252	0.803249	0.807265	0.811302	0.815359	0.819436	0.823533	0.827651	0.83179	0.835949	0.840129	0.84433	0.848552	0.852795	0.85706	0.861345	0.865652	0.869981	0.874331	0.878703	0.883097	0.887513	0.891951	0.896411	0.900894	0.905398	0.909926	0.914476	0.919048	0.923644	0.928263	0.932904	0.937569	0.942257	0.946969	0.951704	0.956463	0.961246	0.966053	0.970883	0.975738	0.980617	0.985521	0.990449	0.995401	1.00038	1.00538	1.01041	1.01546	1.02054	1.02564	1.03077	1.03592	1.0411	1.04631	1.05154	1.0568	1.06208	1.0674	1.07273	1.0781	1.08349	1.08891	1.09435	1.09982	1.10532	1.11085	1.1164	1.12199	1.1276	1.13324	1.1389	1.1446	1.15032	1.15607	1.16185	1.16766	1.1735	1.17937	1.18527	1.19119	1.19715	1.20314	1.20915	1.2152	1.22128
Alphaendornavirus	G	2003394	2.42351	2.45642	2.48979	2.5236	2.55787	2.59261	2.62783	2.66352	2.69969	2.73636	2.77352	2.81119	2.84937	2.88807	2.92729	2.96705	3.00735	3.04819	3.08959	3.13155	3.17408	3.21719	3.26088	3.30517	3.35006	3.39556	3.44168	3.48842	3.5358	3.58382	3.63249	3.68183	3.73183	3.75516	3.76494	3.77475	3.78459	3.79445	3.80433	3.81424	3.82418	3.83414	3.84413	3.85415	3.86419	3.87425	3.88435	3.89447	3.90461	3.91479	3.92499	3.93521	3.94546	3.95574	3.96605	3.97638	3.98674	3.99713	4.00754	4.01798	4.02845	4.03894	4.04947	4.06002	4.07059	4.0812	4.15024	4.3418	4.5422	4.75185	4.97117	5.20062	5.44066	5.69178	5.95448	6.22932	6.51684	6.81763	7.1323	7.4615	7.80589	8.16617	8.54309	8.9374	9.34992	9.78147	10.2329	10.7052	11.1994	11.7163	12.257	12.8228	13.4146	14.0338	14.6815	15.3592	16.0681	16.8097	17.5856	18.3973
Alphaentomopoxvirus	G	62098	0.163929	0.164014	0.164099	0.164183	0.164268	0.164353	0.164438	0.164523	0.164608	0.164693	0.164778	0.164863	0.164948	0.165033	0.165118	0.165203	0.165288	0.165374	0.165459	0.165545	0.166372	0.167204	0.16804	0.168881	0.169725	0.170574	0.171427	0.172284	0.173145	0.174011	0.174881	0.175756	0.176635	0.177518	0.178405	0.179297	0.180194	0.181095	0.182001	0.182911	0.188774	0.194825	0.201071	0.207516	0.214168	0.221034	0.228119	0.235432	0.242979	0.250768	0.258806	0.267103	0.275665	0.284502	0.293622	0.303034	0.312748	0.322774	0.333121	0.343799	0.350109	0.356534	0.363077	0.369741	0.376526	0.383437	0.390474	0.39764	0.404938	0.412369	0.419937	0.427644	0.435492	0.443485	0.451624	0.459912	0.468353	0.476948	0.485702	0.494615	0.516607	0.539576	0.563567	0.588624	0.614795	0.64213	0.67068	0.7005	0.731645	0.764176	0.798152	0.83364	0.870705	0.909418	0.949852	0.992084	1.03619	1.08227	1.13038	1.18064
Alphainfluenzavirus	G	197911	4.14038	4.16549	4.19076	4.21618	4.24149	4.26681	4.29228	4.31791	4.36794	4.47516	4.585	4.69754	4.81285	5.11792	5.45153	5.8069	6.18542	6.60509	7.06455	7.55596	8.08157	8.5901	8.97103	9.36885	9.78432	10.2182	12.0666	14.417	17.2253	20.5805	22.9266	24.201	25.5462	26.9662	28.3598	29.4297	30.5401	31.6923	32.888	36.7173	41.4445	46.7803	52.803	62.2378	76.3278	93.6075	114.799	137.45	146.84	156.871	167.588	179.037	192.13	206.375	221.677	238.113	297.061	436.333	640.901	941.377	1320.69	1364.41	1409.57	1456.23	1504.43	1517.56	1520.67	1523.79	1526.92	1529.44	1531.17	1532.9	1534.63	1537.32	1550.01	1562.81	1575.71	1588.72	2309.67	3820.72	6320.34	10455.3	17644.4	30716.6	53473.8	93091	158216	158594	158973	159353	159733	160148	160577	161008	161440	170374	197915	229907	267071	310243
Alphalipothrixvirus	G	341939	0.610638	0.610638	0.610638	0.610638	0.610638	0.610638	0.610638	0.610638	0.610638	0.610638	0.610638	0.610638	0.610638	0.610638	0.610638	0.610638	0.610638	0.610638	0.610638	0.610638	0.610638	0.610638	0.610638	0.610638	0.610638	0.610638	0.610638	0.610638	0.610638	0.610638	0.610638	0.610638	0.610638	0.610638	0.610638	0.610638	0.610638	0.610638	0.610638	0.610638	0.610638	0.610638	0.610638	0.610638	0.610638	0.610638	0.610638	0.610638	0.610638	0.610638	0.610638	0.610638	0.610638	0.610638	0.610638	0.610638	0.610638	0.610638	0.610638	0.610638	0.610638	0.610638	0.610638	0.610638	0.610638	0.610638	0.610638	0.610638	0.610638	0.610638	0.610638	0.610638	0.610638	0.610638	0.610638	0.610638	0.610638	0.610638	0.610638	0.610638	0.610638	0.610638	0.610638	0.610638	0.610638	0.610638	0.610638	0.610638	0.610638	0.610638	0.610638	0.610638	0.610638	0.610638	0.610638	0.610638	0.610638	0.610638	0.610638	0.610638
Alphamononivirus	G	2508224	0.329744	0.329744	0.329744	0.329744	0.329744	0.329744	0.329744	0.329744	0.329744	0.329744	0.329744	0.329744	0.329744	0.329744	0.329744	0.329744	0.329744	0.329744	0.329744	0.329744	0.329744	0.329744	0.329744	0.329744	0.329744	0.329744	0.329744	0.329744	0.329744	0.329744	0.329744	0.329744	0.329744	0.329744	0.329744	0.329744	0.329744	0.329744	0.329744	0.329744	0.329744	0.329744	0.329744	0.329744	0.329744	0.329744	0.329744	0.329744	0.329744	0.329744	0.329744	0.329744	0.329744	0.329744	0.329744	0.329744	0.329744	0.329744	0.329744	0.329744	0.329744	0.329744	0.329744	0.329744	0.329744	0.329744	0.329744	0.329744	0.329744	0.329744	0.329744	0.329744	0.329744	0.329744	0.329744	0.329744	0.329744	0.329744	0.329744	0.329744	0.329744	0.329744	0.329744	0.329744	0.329744	0.329744	0.329744	0.329744	0.329744	0.329744	0.329744	0.329744	0.329744	0.329744	0.329744	0.329744	0.329744	0.329744	0.329744	0.329744
Alphanudivirus	G	1511853	0.072658	0.0751816	0.0777927	0.0804946	0.0832902	0.086183	0.0891763	0.0922735	0.0954783	0.0987944	0.102226	0.105776	0.10945	0.113251	0.117185	0.121255	0.125466	0.129823	0.134332	0.138998	0.143826	0.148821	0.15399	0.159338	0.164872	0.166083	0.167303	0.168532	0.169771	0.171018	0.172274	0.17354	0.174815	0.176099	0.177393	0.178696	0.180009	0.181332	0.182664	0.184006	0.185358	0.186719	0.188091	0.189473	0.190865	0.192267	0.19368	0.195103	0.196536	0.19798	0.202239	0.20659	0.211035	0.215575	0.220213	0.22495	0.22979	0.234733	0.239783	0.244942	0.250211	0.255594	0.261093	0.26671	0.272448	0.278309	0.284297	0.290413	0.296661	0.303043	0.309563	0.316223	0.323026	0.329975	0.337074	0.352307	0.368229	0.38487	0.402264	0.420443	0.439444	0.459303	0.48006	0.501755	0.524431	0.548131	0.572903	0.598794	0.625855	0.654139	0.683701	0.714599	0.746893	0.780647	0.815927	0.852801	0.891341	0.931623	0.973725	1.01773
Alphapapillomavirus	G	333750	0.322183	0.485595	0.569096	0.743793	0.996611	1.08967	1.24093	1.32428	1.52294	1.87525	2.09394	2.18465	2.33077	2.60155	2.71643	2.89002	2.97442	3.1639	3.30298	3.40607	4.08769	4.80583	5.67433	6.01883	6.57725	6.9663	7.57362	8.07673	8.64088	9.25977	9.82506	10.9347	11.321	18.6638	28.6053	45.8493	68.3583	90.1446	152.992	180.616	246.844	328.593	407.283	494.292	640.047	775.409	970.677	1148.81	1197.88	1349.46	1738.91	1866.39	2204.83	2657.91	2910.75	3409.44	4747.97	6568.47	11736.5	14219.8	17986	22028.2	25112.9	27399.2	29509.2	36513.9	42262.2	48208.5	54977.9	60238.3	65600.2	70983.1	84067	89649.3	97256.4	103762	108179	117050	127946	135059	146928	157954	164265	175628	186674	200304	217603	226288	248053	258800	290124	310830	325231	355009	389979	413310	459669	500441	631716	727530
Alphapapillomavirus 6	S	337050	8.9691	8.9691	8.9691	8.9691	8.9691	8.9691	8.9691	8.9691	8.9691	8.9691	8.9691	8.9691	8.9691	8.9691	8.9691	8.9691	8.9691	8.9691	8.9691	8.9691	8.9691	8.9691	8.9691	8.9691	8.9691	8.9691	8.9691	8.9691	8.9691	8.9691	8.9691	8.9691	8.9691	8.9691	8.9691	8.9691	8.9691	8.9691	8.9691	8.9691	8.9691	8.9691	8.9691	8.9691	8.9691	8.9691	8.9691	8.9691	8.9691	8.9691	8.9691	8.9691	8.9691	8.9691	8.9691	8.9691	8.9691	8.9691	8.9691	8.9691	8.9691	8.9691	8.9691	8.9691	8.9691	8.9691	8.9691	8.9691	8.9691	8.9691	8.9691	8.9691	8.9691	8.9691	8.9691	8.9691	8.9691	8.9691	8.9691	8.9691	8.9691	8.9691	8.9691	8.9691	8.9691	8.9691	8.9691	8.9691	8.9691	8.9691	8.9691	8.9691	8.9691	8.9691	8.9691	8.9691	8.9691	8.9691	8.9691	8.9691
Alphapapillomavirus 7	S	337042	1.01772	1.24902	1.40463	1.54817	1.84456	1.95466	2.12104	2.22028	2.39945	2.58886	2.69494	2.75206	2.89015	2.99863	3.0797	3.32501	3.44201	4.30756	5.15388	5.89165	6.11281	6.56082	7.00591	7.3945	7.80854	8.46904	8.97281	9.315	9.88077	11.0019	11.3437	16.9414	25.084	42.72	64.2994	93.1567	170.42	230.727	285.521	384.135	451.602	582.704	669.027	970.358	1158.07	1195.81	1323.87	1700.73	1782.29	1921.66	2445.07	2685.77	2951.95	3930.61	5041.91	6513.34	11698.8	13126	16533.4	21886	24824.2	26405.3	28055.8	32393.5	37082.3	45085.1	51366.4	55239.6	60518.4	66218.6	76345.7	85629.9	93932.6	97905.1	104327	110379	119644	127748	134538	145144	153854	159248	169522	179190	200762	217622	238120	254962	262609	295940	318179	325387	353889	387576	405982	428548	480783	521939	635068	727530
Alphapapillomavirus 9	S	337041	47.1261	51.2846	55.81	59.9952	62.6445	65.4109	68.2994	69.6625	69.9163	70.1711	70.4269	85.355	105.915	131.428	157.033	158.866	160.719	162.595	166.119	171.528	177.114	182.881	193.569	206.334	219.941	235.414	265.297	298.973	336.923	384.777	449.481	525.065	613.359	646.763	647.948	649.134	650.323	718.927	797.783	885.288	964.919	999.146	1034.59	1071.28	1246.15	1590.96	2031.18	2593.21	4319.63	7536.11	13147.6	21349.7	22950.2	24670.7	26520.1	29020.6	32471.8	36333.5	40654.4	45793.7	51703.3	58375.6	65659.6	66922.5	68209.7	69521.7	71506	74896.3	78447.3	82166.7	87000.7	92708.7	98791.1	105273	118182	133230	150193	166026	171344	176833	182497	186624	189226	191865	194540	195992	197168	198350	200019	205614	211364	217276	220977	221273	221569	221865	223410	225498	227605	229732
Alphapartitivirus	G	1511808	405.392	405.392	405.392	405.392	405.392	405.392	405.392	405.392	405.392	405.392	405.392	405.392	405.392	405.392	405.392	405.392	405.392	405.392	405.392	405.392	405.392	405.392	405.392	405.392	405.392	405.392	405.392	405.392	405.392	405.392	405.392	405.392	405.392	405.392	405.392	405.392	405.392	405.392	405.392	405.392	405.392	405.392	405.392	405.392	405.392	405.392	405.392	405.392	405.392	405.392	405.392	405.392	405.392	405.392	405.392	405.392	405.392	405.392	405.392	405.392	405.392	405.392	405.392	405.392	405.392	405.392	405.392	405.392	405.392	405.392	405.392	405.392	405.392	405.392	405.392	405.392	405.392	405.392	405.392	405.392	405.392	405.392	405.392	405.392	405.392	405.392	405.392	405.392	405.392	405.392	405.392	405.392	405.392	405.392	405.392	405.392	405.392	405.392	405.392	405.392
Alphapolyomavirus	G	1891713	0.104265	0.106353	0.108483	0.110656	0.112873	0.115134	0.11744	0.119792	0.122191	0.124639	0.127135	0.129682	0.132279	0.134929	0.137632	0.140388	0.1432	0.146069	0.148994	0.151979	0.155023	0.158128	0.161295	0.164526	0.167821	0.171183	0.174612	0.178109	0.181676	0.185315	0.189027	0.192813	0.196675	0.199115	0.20083	0.20256	0.204305	0.206065	0.20784	0.20963	0.211436	0.213257	0.215094	0.216947	0.218816	0.2207	0.222601	0.224519	0.226453	0.228404	0.230371	0.232355	0.234357	0.236375	0.238412	0.240465	0.242536	0.244626	0.246733	0.248858	0.251002	0.253164	0.255344	0.257544	0.259762	0.262	0.27699	0.32174	0.373719	0.434096	0.504228	0.585689	0.680311	0.79022	0.917886	1.06618	1.23842	1.4385	1.6709	1.94085	2.2544	2.61862	3.04167	3.53308	4.10387	4.76688	5.537	6.43154	7.4706	8.67753	10.0794	11.7079	13.5993	15.7964	18.3484	21.3127	24.756	28.7555	33.4011	38.7973
Alpharetrovirus	G	153057	0.248581	0.289318	0.358005	0.370186	0.389716	0.41513	0.445465	0.468055	0.480938	0.498578	0.517055	0.551839	0.571914	0.589203	0.637964	0.67114	0.741888	0.762488	0.786499	0.799694	0.826041	0.838971	0.855077	0.894024	0.90815	0.917456	0.962569	1.03871	1.11778	1.17288	1.19619	1.29855	1.36206	1.45201	1.58874	1.81334	1.92277	2.05826	2.34965	2.59758	2.9628	3.35011	3.87867	4.75611	5.38078	5.89006	6.1991	7.14079	7.73529	9.16157	10.5794	11.6555	11.9375	13.4858	16.0174	16.379	17.3723	18.7856	20.0388	21.9289	23.0383	25.5502	27.3214	28.9793	29.9099	31.9252	34.033	37.1458	39.2897	41.6695	44.4614	46.3529	50.3103	52.5376	55.6408	57.0164	64.0141	72.7251	84.7075	91.0778	98.9198	107.564	128.061	136.058	146.914	159.164	172.529	180.856	192.035	224.105	241.782	281.573	295.144	346.468	412.948	551.025	678.786	854.874	1432.67	2598.77
Alphatorquevirus	G	687331	0.367995	0.38691	0.406798	0.427708	0.449692	0.472807	0.49711	0.522662	0.549527	0.577773	0.607472	0.638696	0.656141	0.658618	0.661104	0.6636	0.666106	0.668621	0.671145	0.673679	0.676222	0.678775	0.681338	0.68391	0.686492	0.692348	0.698254	0.704211	0.710218	0.716276	0.722386	0.728549	0.734763	0.741031	0.747353	0.753728	0.760157	0.764799	0.767621	0.770452	0.773294	0.776147	0.77901	0.781883	0.784768	0.787663	0.790568	0.793484	0.796411	0.799349	0.813156	0.827201	0.841489	0.856023	0.870809	0.88585	0.901151	0.916716	0.93255	0.948657	0.965043	0.981711	0.990207	0.990314	0.990421	0.990529	0.990636	0.990743	0.990851	0.990958	0.991065	0.991173	0.99128	0.991388	0.991495	1.00199	1.01259	1.0233	1.03413	1.04507	1.05612	1.0673	1.07859	1.09	1.10154	1.11319	1.12497	1.27073	1.6044	2.02568	2.55758	3.22914	4.07704	5.14758	6.49922	8.20577	10.3604	13.0808	16.5156	20.8522
Alphatrevirus	G	1910951	0.314039	0.360657	0.709187	1.39453	1.44439	1.49604	1.68514	1.89815	2.31568	2.82505	3.31044	3.87924	3.88299	3.88674	4.87069	6.10373	6.46138	6.83998	7.56367	8.36393	8.82583	9.31323	9.53724	9.76664	9.88475	10.0043	10.2942	10.5924	10.65	10.7079	11.168	11.6479	11.8193	11.9932	12.4877	13.0027	13.024	13.0453	13.5229	14.018	14.8986	15.8346	16.4292	17.0462	17.4201	17.8022	18.3631	18.9417	18.9947	19.0478	19.747	20.4719	20.7638	21.06	21.469	21.886	23.3681	24.9506	27.4202	30.1343	30.1837	30.2332	30.4619	30.6924	31.9701	33.3011	36.0051	38.9286	39.2244	39.5223	40.2794	41.051	41.6815	42.3217	43.623	44.9643	46.6521	48.4033	48.8884	49.3783	51.0993	52.8802	61.4614	71.4351	71.6018	71.7689	72.7885	73.8225	74.4447	75.0721	75.2906	75.5097	76.7415	77.9935	79.2811	80.5899	82.1211	83.6815	156.421	292.39
Alphavirus	G	11019	0.186327	0.189808	0.193354	0.196966	0.200645	0.204393	0.240986	0.38062	0.601161	0.949491	1.49965	2.36859	3.74102	4.84574	5.68414	6.66761	7.82123	9.17445	10.7618	12.6238	13.9156	15.3396	16.9094	18.6398	20.5472	22.6499	24.2402	24.4527	24.6669	24.8831	25.1011	25.3211	25.543	25.7161	25.8648	26.0144	26.1648	26.3161	26.4683	26.6214	29.1361	31.8883	34.9005	38.1973	41.8055	45.7545	49.6974	53.1659	56.8764	60.8459	65.0925	69.6354	74.4954	79.9861	86.0386	92.549	99.5521	107.085	115.188	123.904	133.078	142.931	153.514	164.88	177.088	190.199	205.953	226.676	249.485	274.589	302.218	332.628	366.098	397.405	428.418	461.851	497.893	536.748	578.636	623.792	689.176	761.414	841.224	929.399	1026.82	1134.45	1290	1553.92	1871.83	2254.78	2716.07	3271.74	3941.09	6769.99	13887.6	28488.2	58439	119878	245912	504449
Altererythrobacter	G	361177	0.329284	0.533446	0.680668	0.79512	0.861767	0.891044	0.942982	0.981705	1.03134	1.07159	1.10997	1.14392	1.19114	1.22449	1.27589	1.31059	1.34392	1.36796	1.40696	1.43352	1.45139	1.4915	1.53627	1.57499	1.60201	1.61968	1.64807	1.66555	1.69348	1.72154	1.75803	1.79947	1.82026	1.84448	1.86956	1.90001	1.93159	1.96207	1.99164	2.01286	2.03518	2.07267	2.10516	2.14562	2.17762	2.19402	2.22448	2.25595	2.29169	2.30987	2.32127	2.35029	2.37514	2.4017	2.43745	2.46483	2.49583	2.51637	2.54747	2.57368	2.62809	2.6669	2.7017	2.75849	2.80578	2.84362	2.88674	2.92141	2.95466	3.00434	3.08466	3.1442	3.20285	3.25524	3.33568	3.41968	3.47849	3.53636	3.63598	3.70891	3.87027	4.01216	4.24531	4.50163	4.77114	5.311	6.10266	6.75904	7.92546	9.12602	10.902	12.7447	15.8433	17.8385	21.3646	30.3917	42.4409	79.8536	173.15	1063.08
Altererythrobacter atlanticus	S	1267766	0.182704	0.243713	0.307278	0.330656	0.390087	0.401664	0.436157	0.453829	0.470812	0.489963	0.4941	0.518999	0.533634	0.547852	0.568268	0.580582	0.597025	0.61617	0.625166	0.6398	0.654011	0.670665	0.686496	0.703767	0.715483	0.723489	0.734119	0.74885	0.758823	0.777246	0.790244	0.808191	0.813218	0.825876	0.833015	0.851003	0.867864	0.888051	0.90545	0.913009	0.923737	0.935479	0.944068	0.953295	0.962993	0.967427	0.97783	0.996891	1.01431	1.04256	1.05461	1.06378	1.07186	1.07811	1.09558	1.10379	1.12088	1.13089	1.1434	1.15893	1.18564	1.19764	1.21433	1.23128	1.24957	1.26322	1.28579	1.31173	1.3205	1.34208	1.36245	1.3773	1.39162	1.41718	1.4298	1.46139	1.47545	1.52748	1.5902	1.64952	1.69163	1.73469	1.77352	1.83765	1.91559	1.96069	2.0729	2.13439	2.44282	2.56639	3.20122	3.935	5.32816	6.6464	9.14521	15.4213	18.016	29.6801	138.081	1063.08
Altererythrobacter epoxidivorans	S	361183	0.113284	0.126893	0.138394	0.16802	0.172905	0.179465	0.20156	0.20707	0.223163	0.242912	0.246675	0.247631	0.263625	0.271616	0.281628	0.29552	0.305364	0.31302	0.347496	0.349448	0.351261	0.351678	0.352957	0.361905	0.366122	0.370532	0.379681	0.391897	0.399319	0.411524	0.41591	0.431361	0.439634	0.447185	0.452347	0.461043	0.47295	0.478764	0.486564	0.492139	0.50374	0.512609	0.524398	0.541437	0.54841	0.552213	0.562567	0.567382	0.573022	0.591154	0.599922	0.605944	0.60704	0.61296	0.61753	0.620474	0.631949	0.644446	0.650272	0.658716	0.664933	0.685331	0.703244	0.714377	0.725398	0.732946	0.735482	0.739581	0.742669	0.763396	0.774	0.807672	0.811606	0.827303	0.837297	0.855509	0.891981	0.920637	0.935139	0.954408	0.954955	0.987509	1.00225	1.00877	1.06075	1.09174	1.11524	1.12898	1.15306	1.18378	1.27389	1.3544	1.569	1.94884	2.00518	2.27339	4.15726	7.73926	13.8993	40.6378
Altererythrobacter ishigakiensis	S	476157	0.140735	0.165545	0.194023	0.210178	0.23783	0.262503	0.263481	0.264894	0.27606	0.287417	0.297837	0.301147	0.317905	0.330788	0.340997	0.344609	0.358838	0.368732	0.386104	0.407397	0.411481	0.425313	0.447134	0.461903	0.469604	0.48233	0.510293	0.531991	0.543102	0.55163	0.568906	0.580053	0.585816	0.602291	0.606298	0.607721	0.618121	0.620084	0.628725	0.63339	0.635078	0.642967	0.646172	0.6512	0.664203	0.67356	0.683026	0.692399	0.71198	0.717141	0.724954	0.728946	0.740373	0.751409	0.755159	0.766395	0.774546	0.789353	0.805106	0.817351	0.825224	0.838578	0.864167	0.901443	0.970196	0.976134	0.979058	1.00926	1.01209	1.01545	1.05741	1.12338	1.12908	1.16898	1.22614	1.28458	1.30561	1.40473	1.46858	1.53074	1.57494	1.65036	1.81556	1.93775	1.96107	2.01267	2.64646	3.50622	4.54691	4.84285	7.26631	7.93801	9.52888	11.6688	11.9288	14.7774	19.2656	26.245	90.3106	171.541
Altererythrobacter sp. B11	S	2060312	0.171863	0.228704	0.244265	0.262548	0.282356	0.304652	0.326785	0.336383	0.347542	0.37068	0.381901	0.394334	0.404842	0.411105	0.423961	0.427596	0.441994	0.452389	0.459949	0.465795	0.479843	0.493352	0.498153	0.504795	0.519619	0.527043	0.540756	0.551386	0.56268	0.570517	0.578751	0.593431	0.597184	0.602605	0.61067	0.616663	0.628232	0.63913	0.643181	0.648814	0.653402	0.67134	0.677168	0.689785	0.703545	0.712709	0.724803	0.733439	0.749627	0.760102	0.768818	0.777638	0.788386	0.800171	0.817891	0.832701	0.849354	0.854539	0.87494	0.88992	0.905032	0.923469	0.939859	0.948716	0.969005	0.990197	1.00181	1.00922	1.03853	1.04388	1.06579	1.09263	1.13642	1.18098	1.23246	1.24125	1.28417	1.37071	1.42399	1.52291	1.62801	1.75272	1.99542	2.21584	2.39122	2.47639	2.725	2.87045	3.15967	3.687	4.60333	5.28719	6.42174	7.55251	10.0649	11.8075	13.4393	19.512	42.3635	203.174
Altererythrobacter sp. BO-6	S	2604537	0.0568721	0.0919611	0.128256	0.134525	0.162888	0.172218	0.177166	0.184384	0.197514	0.209848	0.221062	0.23067	0.239021	0.246399	0.24782	0.257821	0.268751	0.277662	0.283938	0.287266	0.288871	0.293808	0.301678	0.304157	0.316416	0.325175	0.329421	0.333009	0.353748	0.362768	0.366633	0.368445	0.370452	0.370999	0.375225	0.377804	0.381292	0.391863	0.397704	0.406201	0.411979	0.414496	0.418757	0.434506	0.452333	0.467892	0.477937	0.481225	0.484187	0.48762	0.493977	0.504107	0.506317	0.51276	0.523924	0.5364	0.54479	0.553283	0.580482	0.59909	0.602779	0.606433	0.645749	0.66931	0.686774	0.702876	0.704125	0.724189	0.732429	0.7375	0.750576	0.767107	0.782033	0.861699	0.982545	1.06466	1.07513	1.11814	1.18039	1.2428	1.27411	1.28318	1.3013	1.39487	1.57788	1.7172	1.72988	1.90206	2.14605	2.31607	2.35015	2.55678	3.08479	3.81562	4.3399	4.47424	6.41181	9.30067	12.8504	18.4717
Altererythrobacter sp. TH136	S	2067415	0.115928	0.139744	0.17808	0.207715	0.213403	0.24564	0.252029	0.263039	0.277149	0.289175	0.300031	0.319417	0.33359	0.365327	0.383018	0.387798	0.392038	0.394492	0.403137	0.410149	0.422183	0.43401	0.456708	0.481358	0.485121	0.490205	0.499267	0.516152	0.552857	0.567672	0.588289	0.593973	0.607697	0.631001	0.656107	0.661462	0.682297	0.698049	0.72709	0.757698	0.771864	0.820068	0.824911	0.864223	0.887809	0.898851	0.913242	0.934325	0.965697	0.987928	0.995305	1.02281	1.04378	1.06767	1.0741	1.14315	1.16451	1.19206	1.20722	1.24102	1.29335	1.32063	1.37235	1.45293	1.48456	1.59287	1.71553	1.88446	1.96284	2.10635	2.4215	2.54994	2.62726	2.75634	2.92976	3.21509	3.95524	4.4302	4.67611	4.79217	5.7414	6.1071	6.39179	8.33442	10.4725	11.1207	11.7005	14.5731	16.1046	18.2707	19.1843	19.4356	28.0768	33.4811	38.199	42.0539	57.338	78.8331	131.772	314.568
Altererythrobacter sp. ZODW24	S	2185142	0.110014	0.119462	0.131527	0.151535	0.175714	0.196677	0.207995	0.209922	0.215666	0.222004	0.228886	0.23423	0.238985	0.243977	0.247109	0.248178	0.253899	0.259619	0.263004	0.264487	0.265205	0.275015	0.282563	0.286625	0.293945	0.301265	0.304617	0.307956	0.311296	0.312601	0.315598	0.32187	0.324847	0.326998	0.33148	0.334756	0.336869	0.341273	0.34525	0.347467	0.354878	0.364457	0.366385	0.370219	0.376432	0.386325	0.39659	0.405036	0.409152	0.41046	0.428714	0.4413	0.443896	0.447385	0.453168	0.469748	0.478172	0.479522	0.487568	0.501131	0.525832	0.541248	0.554027	0.579412	0.603953	0.627309	0.645125	0.660739	0.671658	0.677539	0.680607	0.6841	0.697839	0.726557	0.771283	0.814025	0.822492	0.82894	0.833909	0.875639	0.907898	0.917551	0.999675	1.1091	1.16595	1.22484	1.28585	1.30764	1.33569	1.39068	1.45855	1.53348	1.58821	1.69679	1.88249	2.56264	3.41875	3.71866	5.76519	11.1801
Alteromonas	G	226	0.591201	0.849371	1.06184	1.20831	1.35123	1.48391	1.59297	1.69518	1.80694	1.87482	1.91169	1.97162	2.04156	2.0891	2.14408	2.19156	2.24074	2.29532	2.33998	2.36689	2.40299	2.4391	2.47992	2.50569	2.55584	2.58491	2.63924	2.67904	2.72324	2.77159	2.80956	2.86229	2.89537	2.91619	2.95484	3.00674	3.04757	3.08643	3.14372	3.17749	3.2147	3.23494	3.30964	3.36711	3.43138	3.50012	3.56238	3.6118	3.64522	3.69195	3.76512	3.84909	3.89738	3.96298	4.01404	4.06821	4.14219	4.20028	4.26743	4.2923	4.33915	4.40218	4.48904	4.54781	4.6498	4.78003	4.87662	4.98601	5.05452	5.12019	5.23228	5.34175	5.54457	5.86246	6.07626	6.2274	6.53491	6.7459	6.95414	7.20359	7.54104	7.8266	8.40407	9.23427	9.85598	10.6815	11.4214	12.3533	13.9905	14.6006	17.0719	18.7987	22.1636	27.6523	31.2118	38.165	47.1963	68.4147	117.333	837.46
Alteromonas addita	S	287094	0.0933477	0.14892	0.222668	0.225675	0.228722	0.231464	0.233366	0.235284	0.239223	0.245975	0.252917	0.263525	0.277322	0.291841	0.299096	0.303301	0.307566	0.314328	0.321655	0.329153	0.329829	0.330507	0.331544	0.334743	0.337974	0.341383	0.345198	0.349057	0.353694	0.35939	0.365178	0.368366	0.369558	0.370754	0.374404	0.379086	0.383826	0.384914	0.385389	0.385864	0.395315	0.404997	0.416491	0.438152	0.460939	0.479141	0.483377	0.48765	0.497423	0.514914	0.533021	0.547554	0.55926	0.571217	0.577752	0.58208	0.586441	0.592252	0.598359	0.60453	0.607772	0.611031	0.614504	0.619179	0.623889	0.629313	0.636497	0.643763	0.648684	0.650396	0.652112	0.656939	0.66416	0.671459	0.674305	0.67535	0.676396	0.690903	0.708038	0.725599	0.72996	0.734348	0.738699	0.742694	0.746711	0.75668	0.782013	0.808194	0.828612	0.840554	0.852668	0.869292	0.889571	0.910322	0.92845	0.945674	0.963217	1.37753	2.08471	3.15493
Alteromonas australica	S	589873	0.228223	0.30525	0.347622	0.365624	0.40318	0.414382	0.453867	0.468808	0.479492	0.488856	0.503842	0.518424	0.531993	0.547944	0.566865	0.577835	0.591317	0.6019	0.612548	0.628393	0.633592	0.645803	0.660702	0.678546	0.689987	0.704577	0.720643	0.740697	0.753361	0.769925	0.783461	0.802005	0.812761	0.824347	0.85155	0.85896	0.889685	0.898165	0.905884	0.927191	0.9463	0.962352	0.980005	1.00859	1.02031	1.02683	1.04302	1.06223	1.0766	1.09699	1.10785	1.125	1.13923	1.16064	1.18703	1.22199	1.2489	1.27094	1.29985	1.31377	1.32688	1.36624	1.39843	1.42337	1.44195	1.44896	1.49669	1.54033	1.58403	1.63135	1.659	1.75691	1.86026	2.0008	2.11713	2.21262	2.2904	2.56305	2.84085	3.19071	3.41531	4.16202	5.01386	6.2204	6.88213	7.99095	9.56445	12.1863	13.8186	16.0115	16.5277	21.0081	26.3035	33.82	40.173	46.8803	60.4286	84.3653	132.886	527.964
Alteromonas macleodii	S	28108	0.263321	0.396341	0.432699	0.456384	0.48779	0.508897	0.52679	0.554097	0.571671	0.578256	0.598152	0.606764	0.62615	0.641585	0.647618	0.660812	0.6742	0.708998	0.726279	0.733109	0.754296	0.771136	0.783978	0.799605	0.809392	0.820198	0.848082	0.863381	0.870662	0.890091	0.89478	0.901448	0.918114	0.939076	0.950229	0.962546	0.971409	0.991653	1.00214	1.02496	1.03324	1.04433	1.05279	1.06243	1.07089	1.08414	1.09725	1.10434	1.12436	1.13681	1.14899	1.16061	1.17455	1.18748	1.20524	1.21959	1.23091	1.24464	1.26728	1.28334	1.31405	1.3257	1.35071	1.36706	1.38531	1.41048	1.429	1.4463	1.45523	1.48021	1.50285	1.5175	1.56426	1.5852	1.60654	1.63977	1.6571	1.70609	1.73849	1.76201	1.84266	1.92727	1.94817	2.01032	2.06702	2.13893	2.20719	2.29711	2.40249	2.53292	2.69253	2.91579	3.28109	3.80973	4.39261	4.86628	6.17945	9.37843	18.7931	229.713
Alteromonas mediterranea	S	314275	0.243984	0.307794	0.322339	0.344584	0.364587	0.378187	0.389686	0.394068	0.404678	0.41436	0.426079	0.442052	0.450215	0.467209	0.477438	0.489166	0.498322	0.511437	0.523518	0.533154	0.556438	0.565295	0.573974	0.584877	0.593998	0.598024	0.607897	0.61537	0.62531	0.638226	0.646868	0.655204	0.661179	0.664565	0.679546	0.686448	0.689161	0.692308	0.707728	0.715552	0.729778	0.736544	0.750919	0.760643	0.767167	0.776815	0.786712	0.801797	0.822893	0.828373	0.840031	0.8515	0.862263	0.869084	0.876184	0.908192	0.925511	0.948411	0.957509	0.963594	0.97701	0.990923	1.00133	1.01062	1.027	1.03986	1.05303	1.05766	1.07162	1.10975	1.11432	1.13448	1.13811	1.15458	1.15981	1.17646	1.22777	1.2362	1.24636	1.26427	1.31842	1.34923	1.40878	1.47486	1.52009	1.55955	1.59968	1.67143	1.72316	1.90457	2.05491	2.5385	2.68796	4.23382	4.91014	8.40657	23.2178	33.1145	111.821	313.148
Alteromonas naphthalenivorans	S	715451	0.090392	0.143189	0.171605	0.172961	0.17498	0.178976	0.198579	0.214427	0.22158	0.230624	0.238923	0.245484	0.246729	0.247297	0.247987	0.25258	0.25725	0.260537	0.262413	0.263596	0.263907	0.270001	0.27647	0.279358	0.281973	0.284567	0.287351	0.298498	0.310728	0.313381	0.320329	0.327931	0.329262	0.329723	0.330826	0.338056	0.348959	0.361052	0.364326	0.365943	0.36712	0.374869	0.379727	0.382262	0.382923	0.383402	0.383763	0.385176	0.386225	0.386926	0.389426	0.39339	0.398953	0.400212	0.402065	0.404804	0.405442	0.407322	0.411096	0.413354	0.41654	0.421419	0.431842	0.439388	0.44018	0.445071	0.456128	0.47866	0.48999	0.496233	0.496564	0.500611	0.51019	0.532343	0.551838	0.56634	0.56699	0.581899	0.600965	0.613736	0.642479	0.67394	0.679747	0.694746	0.712466	0.717407	0.725542	0.740181	0.789882	0.849714	0.915779	0.954385	0.996404	1.04537	1.15898	1.27844	1.41563	2.02816	2.42197	2.43669
Alteromonas pelagimontana	S	1858656	0.165732	0.177756	0.186152	0.198715	0.210399	0.222815	0.242309	0.243159	0.255053	0.284036	0.293919	0.301596	0.313569	0.324418	0.332413	0.347619	0.351121	0.352126	0.361648	0.366609	0.371722	0.376543	0.377564	0.380481	0.383649	0.385153	0.387014	0.388589	0.389461	0.391757	0.395568	0.397479	0.397671	0.399001	0.408187	0.411341	0.412759	0.426239	0.443994	0.447728	0.453761	0.454061	0.456526	0.460548	0.470649	0.478015	0.479979	0.480693	0.481051	0.48233	0.492347	0.495555	0.496165	0.496951	0.498587	0.502662	0.51063	0.516025	0.518352	0.524053	0.526007	0.531854	0.539867	0.545614	0.551239	0.564774	0.571501	0.578184	0.579754	0.590227	0.601669	0.606663	0.611352	0.625907	0.627878	0.628807	0.643336	0.648578	0.655622	0.666989	0.675882	0.682161	0.70086	0.71654	0.721794	0.732375	0.739569	0.763354	0.798291	0.814533	0.824929	0.82697	0.923938	0.944931	0.957809	0.98456	1.00786	1.06505	1.25293	1.29192
Alteromonas sp. 76-1	S	2358187	0.157835	0.181527	0.190153	0.198024	0.204116	0.209531	0.214352	0.218285	0.221909	0.223873	0.226358	0.235839	0.243561	0.245693	0.251195	0.260992	0.272188	0.28447	0.287945	0.289398	0.295517	0.301157	0.304128	0.307648	0.31213	0.318777	0.327362	0.330161	0.330736	0.330939	0.331591	0.33716	0.344862	0.358362	0.367228	0.37006	0.371741	0.372756	0.377533	0.383223	0.383735	0.38449	0.38635	0.388961	0.392903	0.397983	0.404058	0.408834	0.413138	0.413545	0.413977	0.418611	0.422151	0.422652	0.426913	0.435817	0.43952	0.44018	0.449915	0.461953	0.469924	0.476594	0.476851	0.477736	0.479727	0.48142	0.482863	0.487562	0.493545	0.502265	0.513193	0.542919	0.572382	0.597901	0.61501	0.62102	0.642131	0.673013	0.690272	0.704574	0.711343	0.716951	0.717068	0.719414	0.725699	0.730608	0.734349	0.747628	0.764813	0.794457	0.827597	0.873496	0.915207	0.94035	0.985643	1.05814	1.42612	2.18888	2.82796	3.51641
Alteromonas sp. B31-7	S	2785913	0.117713	0.118399	0.119088	0.119781	0.120478	0.12118	0.121885	0.122595	0.123308	0.124026	0.124748	0.125475	0.126205	0.12694	0.127679	0.128422	0.12917	0.129921	0.130678	0.131439	0.132204	0.132973	0.133747	0.134526	0.135309	0.145945	0.157416	0.16979	0.183136	0.19753	0.213057	0.229804	0.247867	0.26735	0.288364	0.31103	0.335478	0.361847	0.390289	0.420967	0.454056	0.489746	0.528241	0.569762	0.614546	0.662851	0.714953	0.77115	0.831764	0.897143	0.899398	0.901659	0.903925	0.906197	0.908475	0.910759	0.913048	0.915343	0.917644	0.919951	0.922263	0.924582	0.926906	0.929236	0.931572	0.933913	0.936261	0.938614	0.940974	0.943339	0.94571	0.948088	0.950471	0.95286	0.955255	0.956844	0.958435	0.960028	0.961625	0.963224	0.964825	0.96643	0.968036	0.969646	0.971258	0.972873	0.974491	0.976111	0.977734	0.97936	0.980989	0.98262	0.984254	0.98589	0.98753	0.989172	0.990816	0.992464	0.994114	0.995767
Alteromonas sp. BL110	S	1714845	0.154798	0.240434	0.275211	0.283037	0.288234	0.299283	0.314054	0.32212	0.329634	0.331795	0.333963	0.346586	0.350131	0.355161	0.362016	0.365943	0.366802	0.370686	0.383087	0.384508	0.385274	0.387659	0.388898	0.389501	0.391834	0.393971	0.394197	0.395379	0.398517	0.402542	0.404684	0.404961	0.412736	0.421931	0.431162	0.437558	0.43946	0.441215	0.445846	0.454501	0.467114	0.475612	0.480498	0.482131	0.482602	0.483829	0.487628	0.493775	0.499227	0.527946	0.539658	0.560305	0.56659	0.574166	0.583206	0.588601	0.590905	0.593557	0.597622	0.60124	0.615998	0.619769	0.621527	0.625597	0.629178	0.635933	0.648048	0.657966	0.663419	0.669489	0.67947	0.681198	0.68779	0.691889	0.693687	0.697484	0.705181	0.714245	0.719413	0.723726	0.725048	0.74465	0.755115	0.762271	0.766888	0.769946	0.775023	0.79025	0.833716	0.889652	0.895747	0.903415	0.909119	0.912727	0.915171	0.924498	0.942543	0.962783	0.993932	1.02272
Alteromonas sp. MB-3u-76	S	2058133	0.164421	0.164999	0.16558	0.166162	0.166746	0.167333	0.167921	0.168512	0.169104	0.169699	0.170296	0.174228	0.178682	0.183249	0.187934	0.192738	0.197665	0.202717	0.207899	0.213214	0.218664	0.224254	0.227026	0.228984	0.230959	0.232951	0.23496	0.236986	0.23903	0.241091	0.24317	0.245267	0.247382	0.248722	0.249672	0.250626	0.251583	0.252544	0.253508	0.254476	0.255448	0.256424	0.257403	0.258386	0.259091	0.259572	0.260054	0.260537	0.261021	0.261506	0.261991	0.262478	0.262965	0.263454	0.263943	0.264674	0.265709	0.266749	0.267792	0.26884	0.269891	0.270947	0.272007	0.273071	0.274139	0.275211	0.276485	0.278159	0.279845	0.28154	0.283245	0.284961	0.286687	0.288424	0.290171	0.291929	0.293698	0.29519	0.295685	0.29618	0.296676	0.297173	0.297671	0.29817	0.298669	0.29917	0.299671	0.300173	0.301441	0.308928	0.316602	0.324466	0.332526	0.340786	0.349251	0.357926	0.366817	0.375929	0.385267	0.394837
Alteromonas sp. RKMC-009	S	2267264	0.139561	0.165019	0.225091	0.246593	0.253853	0.263655	0.293517	0.306807	0.312268	0.319979	0.327545	0.330722	0.338845	0.345809	0.347976	0.356302	0.365369	0.368332	0.375175	0.384153	0.385907	0.387715	0.391828	0.394263	0.40238	0.411164	0.421441	0.437544	0.446033	0.453384	0.459452	0.463177	0.474595	0.48078	0.482559	0.483104	0.48427	0.495772	0.510106	0.516717	0.526548	0.530775	0.533796	0.534217	0.539406	0.546175	0.570524	0.581749	0.597236	0.59841	0.607566	0.612591	0.619084	0.62026	0.628021	0.62863	0.636439	0.649263	0.652416	0.654906	0.666963	0.680775	0.704227	0.717351	0.725405	0.732416	0.73749	0.743351	0.756429	0.762902	0.777008	0.781299	0.78662	0.792432	0.802641	0.808677	0.830036	0.836725	0.863892	0.888007	0.893251	0.914453	0.967079	1.00263	1.06867	1.08629	1.11756	1.14616	1.15843	1.20323	1.27608	1.33704	1.42113	1.48285	1.66645	1.80844	2.02926	3.10587	8.01607	15.9686
Alteromonas sp. RW2A1	S	1917158	0.116764	0.118458	0.120177	0.12192	0.123689	0.130081	0.138573	0.147619	0.157257	0.167523	0.17512	0.17926	0.183497	0.187835	0.192275	0.197018	0.202641	0.208423	0.214371	0.220489	0.226781	0.228352	0.229663	0.230981	0.232308	0.233641	0.234632	0.235465	0.2363	0.237139	0.23798	0.239085	0.240556	0.242036	0.243525	0.245023	0.246308	0.246417	0.246526	0.246635	0.246744	0.246853	0.252973	0.259979	0.26718	0.274579	0.282184	0.291604	0.302311	0.313412	0.324919	0.33685	0.344631	0.344688	0.344745	0.344802	0.344859	0.347245	0.370225	0.394725	0.420847	0.448698	0.478392	0.496443	0.51257	0.529221	0.546413	0.564164	0.576861	0.585692	0.594658	0.603762	0.613004	0.621246	0.627095	0.632999	0.638959	0.644975	0.662044	0.918694	1.27484	1.76905	2.45484	3.40649	3.91794	4.28614	4.68893	5.12958	5.61165	6.04444	6.42026	6.81945	7.24347	7.69385	8.10459	8.34089	8.58408	8.83436	9.09193	9.35702
Alteromonas stellipolaris	S	233316	0.111417	0.113074	0.114756	0.116463	0.118196	0.119954	0.121738	0.123549	0.126944	0.13124	0.135682	0.140274	0.145021	0.149929	0.155004	0.160249	0.163886	0.164009	0.164132	0.164255	0.164378	0.164501	0.164625	0.164748	0.164872	0.171187	0.177743	0.184551	0.19162	0.198959	0.20658	0.214492	0.222707	0.228374	0.23273	0.237169	0.241693	0.246304	0.251002	0.25579	0.260669	0.264108	0.264513	0.264918	0.265324	0.265731	0.266138	0.266546	0.266954	0.267364	0.268377	0.269395	0.270416	0.271441	0.27247	0.273503	0.27454	0.275581	0.276257	0.27675	0.277245	0.27774	0.278236	0.278733	0.279231	0.279729	0.280205	0.280634	0.281063	0.281494	0.281924	0.282356	0.282788	0.283221	0.283654	0.296875	0.310713	0.325195	0.340353	0.356217	0.37282	0.390198	0.408385	0.42105	0.430861	0.440901	0.451175	0.461688	0.472446	0.483455	0.49472	0.503596	0.507275	0.510981	0.514714	0.518474	0.522262	0.526077	0.52992	0.533791
Altibacter	G	1535231	0.0823862	0.130866	0.192396	0.223137	0.243063	0.260551	0.284223	0.292071	0.299632	0.306816	0.322949	0.329507	0.334599	0.337717	0.342448	0.346762	0.358023	0.359394	0.370679	0.376782	0.378241	0.381352	0.384279	0.38828	0.390447	0.402247	0.405814	0.414064	0.417495	0.41892	0.421544	0.432252	0.437474	0.439108	0.439154	0.440699	0.444317	0.473508	0.478956	0.481559	0.484083	0.491052	0.494494	0.498706	0.509683	0.517107	0.519582	0.520315	0.525616	0.528431	0.542019	0.55245	0.554996	0.559222	0.574052	0.585294	0.594657	0.60627	0.612666	0.620337	0.624789	0.635746	0.651858	0.658824	0.668725	0.679418	0.686935	0.727927	0.732011	0.740806	0.74228	0.757136	0.768013	0.775491	0.794025	0.80216	0.806416	0.836222	0.852727	0.857913	0.874797	0.895283	0.903945	0.907468	0.934476	0.955531	0.966886	0.973973	0.980097	0.981786	1.12871	1.13315	1.27211	1.33506	1.42285	1.7461	2.88801	10.201	14.9229	20.2906
Altibacter sp. ALE3EI	S	2562285	0.0823862	0.130866	0.192396	0.223137	0.243063	0.260551	0.284223	0.292071	0.299632	0.306816	0.322949	0.329507	0.334599	0.337717	0.342448	0.346762	0.358023	0.359394	0.370679	0.376782	0.378241	0.381352	0.384279	0.38828	0.390447	0.402247	0.405814	0.414064	0.417495	0.41892	0.421544	0.432252	0.437474	0.439108	0.439154	0.440699	0.444317	0.473508	0.478956	0.481559	0.484083	0.491052	0.494494	0.498706	0.509683	0.517107	0.519582	0.520315	0.525616	0.528431	0.542019	0.55245	0.554996	0.559222	0.574052	0.585294	0.594657	0.60627	0.612666	0.620337	0.624789	0.635746	0.651858	0.658824	0.668725	0.679418	0.686935	0.727927	0.732011	0.740806	0.74228	0.757136	0.768013	0.775491	0.794025	0.80216	0.806416	0.836222	0.852727	0.857913	0.874797	0.895283	0.903945	0.907468	0.934476	0.955531	0.966886	0.973973	0.980097	0.981786	1.12871	1.13315	1.27211	1.33506	1.42285	1.7461	2.88801	10.201	14.9229	20.2906
Alysiella	G	194195	0.281747	0.329401	0.366481	0.379719	0.432157	0.477171	0.510355	0.5224	0.534826	0.546859	0.582857	0.59153	0.603786	0.610195	0.621197	0.631735	0.64892	0.66545	0.672201	0.692854	0.713177	0.726059	0.753381	0.76521	0.775461	0.786883	0.796566	0.807232	0.822642	0.829277	0.855025	0.86695	0.888678	0.927403	0.938176	0.945486	0.951892	0.963941	0.998212	1.04259	1.05516	1.07963	1.10955	1.13449	1.16127	1.17679	1.19151	1.21609	1.23038	1.26325	1.2777	1.29961	1.32106	1.34014	1.36913	1.40873	1.44019	1.47799	1.54998	1.58082	1.59007	1.60438	1.6401	1.67473	1.70718	1.75742	1.82475	1.85428	1.88604	1.91717	1.97219	2.04474	2.13178	2.20088	2.23345	2.26574	2.35599	2.45292	2.51175	2.56361	2.66462	2.7543	2.9579	3.16139	3.24004	3.31912	3.4604	3.58315	3.77267	3.89934	4.42042	4.86199	5.23527	5.3139	5.50263	5.92499	6.1392	7.05705	8.16962	10.4145
Alysiella filiformis	S	194196	0.281747	0.329401	0.366481	0.379719	0.432157	0.477171	0.510355	0.5224	0.534826	0.546859	0.582857	0.59153	0.603786	0.610195	0.621197	0.631735	0.64892	0.66545	0.672201	0.692854	0.713177	0.726059	0.753381	0.76521	0.775461	0.786883	0.796566	0.807232	0.822642	0.829277	0.855025	0.86695	0.888678	0.927403	0.938176	0.945486	0.951892	0.963941	0.998212	1.04259	1.05516	1.07963	1.10955	1.13449	1.16127	1.17679	1.19151	1.21609	1.23038	1.26325	1.2777	1.29961	1.32106	1.34014	1.36913	1.40873	1.44019	1.47799	1.54998	1.58082	1.59007	1.60438	1.6401	1.67473	1.70718	1.75742	1.82475	1.85428	1.88604	1.91717	1.97219	2.04474	2.13178	2.20088	2.23345	2.26574	2.35599	2.45292	2.51175	2.56361	2.66462	2.7543	2.9579	3.16139	3.24004	3.31912	3.4604	3.58315	3.77267	3.89934	4.42042	4.86199	5.23527	5.3139	5.50263	5.92499	6.1392	7.05705	8.16962	10.4145
Amalgavirus	G	1511861	13.9608	13.9608	13.9608	13.9608	13.9608	13.9608	13.9608	13.9608	13.9608	13.9608	13.9608	13.9608	13.9608	13.9608	13.9608	13.9608	13.9608	13.9608	13.9608	13.9608	13.9608	13.9608	13.9608	13.9608	13.9608	13.9608	13.9608	13.9608	13.9608	13.9608	13.9608	13.9608	13.9608	13.9608	13.9608	13.9608	13.9608	13.9608	13.9608	13.9608	13.9608	13.9608	13.9608	13.9608	13.9608	13.9608	13.9608	13.9608	13.9608	13.9608	13.9608	13.9608	13.9608	13.9608	13.9608	13.9608	13.9608	13.9608	13.9608	13.9608	13.9608	13.9608	13.9608	13.9608	13.9608	13.9608	13.9608	13.9608	13.9608	13.9608	13.9608	13.9608	13.9608	13.9608	13.9608	13.9608	13.9608	13.9608	13.9608	13.9608	13.9608	13.9608	13.9608	13.9608	13.9608	13.9608	13.9608	13.9608	13.9608	13.9608	13.9608	13.9608	13.9608	13.9608	13.9608	13.9608	13.9608	13.9608	13.9608	13.9608
Amedibacterium	G	2749267	0.178108	0.241155	0.275382	0.354705	0.36674	0.372287	0.385937	0.397403	0.409109	0.427906	0.434746	0.444829	0.46785	0.477345	0.491925	0.506698	0.520415	0.529072	0.553561	0.565614	0.589699	0.597333	0.602516	0.61763	0.63781	0.643945	0.649793	0.656125	0.659602	0.666266	0.674126	0.682777	0.705756	0.711668	0.72336	0.728717	0.735736	0.743038	0.749802	0.7598	0.769306	0.790043	0.802681	0.807543	0.820733	0.824889	0.855893	0.867668	0.883504	0.898112	0.90899	0.920995	0.928538	0.934692	0.950412	0.954933	0.975698	0.985172	0.997266	1.01773	1.02811	1.04328	1.05158	1.06376	1.07068	1.08148	1.0931	1.10175	1.11683	1.13828	1.16963	1.18666	1.21555	1.23065	1.24948	1.27889	1.32799	1.35347	1.39311	1.41067	1.44651	1.47263	1.50058	1.57216	1.64782	1.7743	1.85447	1.902	1.92031	1.98723	2.15525	2.25635	2.52897	2.68195	2.79176	3.58002	5.90758	6.64013	10.941	48.9349
Amedibacterium intestinale	S	2583452	0.178108	0.241155	0.275382	0.354705	0.36674	0.372287	0.385937	0.397403	0.409109	0.427906	0.434746	0.444829	0.46785	0.477345	0.491925	0.506698	0.520415	0.529072	0.553561	0.565614	0.589699	0.597333	0.602516	0.61763	0.63781	0.643945	0.649793	0.656125	0.659602	0.666266	0.674126	0.682777	0.705756	0.711668	0.72336	0.728717	0.735736	0.743038	0.749802	0.7598	0.769306	0.790043	0.802681	0.807543	0.820733	0.824889	0.855893	0.867668	0.883504	0.898112	0.90899	0.920995	0.928538	0.934692	0.950412	0.954933	0.975698	0.985172	0.997266	1.01773	1.02811	1.04328	1.05158	1.06376	1.07068	1.08148	1.0931	1.10175	1.11683	1.13828	1.16963	1.18666	1.21555	1.23065	1.24948	1.27889	1.32799	1.35347	1.39311	1.41067	1.44651	1.47263	1.50058	1.57216	1.64782	1.7743	1.85447	1.902	1.92031	1.98723	2.15525	2.25635	2.52897	2.68195	2.79176	3.58002	5.90758	6.64013	10.941	48.9349
Aminipila	G	2060094	0.396982	0.477814	0.530424	0.582613	0.616736	0.661634	0.703448	0.722542	0.755121	0.783749	0.819568	0.841665	0.858471	0.878976	0.902612	0.913676	0.935278	0.946413	0.970083	0.979975	1.00856	1.02328	1.03903	1.04873	1.0685	1.08716	1.109	1.12836	1.15381	1.17619	1.19452	1.20868	1.22304	1.24043	1.24782	1.26926	1.28998	1.3092	1.32359	1.34382	1.36806	1.38731	1.40907	1.42911	1.44454	1.4623	1.48352	1.50096	1.51831	1.54239	1.56072	1.57446	1.59134	1.60629	1.62485	1.65857	1.67815	1.71283	1.7332	1.76327	1.79108	1.81387	1.8525	1.88566	1.90646	1.92636	1.96925	2.01351	2.04649	2.09321	2.13786	2.17581	2.21215	2.27394	2.3198	2.37326	2.41256	2.49967	2.57452	2.63711	2.72254	2.79431	2.89895	2.98128	3.0766	3.19894	3.36067	3.59041	3.91097	4.29598	4.63016	5.07931	5.76934	6.23066	7.17857	8.23919	10.8803	13.4381	19.3864	241.945
Aminipila butyrica	S	433296	0.202571	0.287504	0.347058	0.366118	0.38911	0.406018	0.418927	0.463941	0.481763	0.490963	0.521299	0.534969	0.555844	0.576039	0.584721	0.599616	0.610537	0.631101	0.640901	0.654789	0.661504	0.672884	0.681212	0.690202	0.709321	0.717332	0.732319	0.737348	0.752612	0.764054	0.772828	0.780332	0.787213	0.799274	0.804447	0.808852	0.820345	0.826448	0.839455	0.851543	0.86537	0.884058	0.906772	0.920195	0.932049	0.943308	0.954844	0.968947	0.989874	0.998287	1.01331	1.01849	1.02949	1.05341	1.07028	1.09662	1.1046	1.12076	1.13206	1.1405	1.14871	1.17429	1.19092	1.19664	1.20924	1.2265	1.24919	1.27676	1.29916	1.33964	1.36626	1.4038	1.42298	1.44666	1.45546	1.50965	1.53045	1.54721	1.55978	1.57089	1.6182	1.64392	1.67311	1.72151	1.75892	1.79861	1.82673	1.94585	1.97886	2.00969	2.0547	2.11424	2.15691	2.26864	2.35589	2.56552	2.91334	3.3796	4.61318	12.5802
Aminipila sp. CBA3637	S	2697030	0.143926	0.190475	0.254935	0.292474	0.312822	0.325437	0.340239	0.353838	0.360889	0.366725	0.372623	0.378159	0.389456	0.393409	0.395148	0.402525	0.404188	0.409551	0.414953	0.431903	0.440277	0.452615	0.459399	0.472176	0.482827	0.491391	0.50158	0.50953	0.516649	0.519757	0.52383	0.538224	0.55098	0.569536	0.576222	0.578453	0.581878	0.592606	0.601345	0.605627	0.611035	0.616405	0.628503	0.639484	0.644751	0.653781	0.66306	0.666948	0.672701	0.684695	0.690636	0.694961	0.706298	0.715667	0.723678	0.754931	0.770051	0.782484	0.793925	0.802938	0.808828	0.821059	0.825721	0.8279	0.848785	0.86363	0.89098	0.896184	0.909438	0.921969	0.932055	0.955532	0.963677	0.977446	0.991102	1.00585	1.01468	1.02392	1.02959	1.04231	1.0559	1.086	1.10992	1.13591	1.14862	1.15733	1.1821	1.2267	1.24816	1.35648	1.4527	1.50681	1.60603	1.71825	1.82646	2.13618	2.73656	4.18255	9.59069	17.5308
Aminipila sp. JN-18	S	2507160	0.147261	0.200194	0.239945	0.251834	0.262852	0.276713	0.284273	0.288437	0.305913	0.318641	0.328824	0.335164	0.345156	0.347839	0.350345	0.352738	0.363004	0.366032	0.370029	0.378484	0.382456	0.388212	0.390381	0.394347	0.402642	0.408277	0.411436	0.417793	0.427629	0.435541	0.461565	0.467302	0.476939	0.481455	0.489132	0.498982	0.517254	0.52155	0.525242	0.536233	0.547921	0.555131	0.559208	0.56523	0.578189	0.594302	0.606819	0.621112	0.646027	0.654185	0.663705	0.669921	0.672222	0.676178	0.685361	0.707627	0.72109	0.733863	0.740182	0.751957	0.768685	0.796707	0.801745	0.819342	0.851781	0.887071	0.895013	0.901785	0.910209	0.934932	0.944286	0.949952	0.960015	1.01053	1.08872	1.13554	1.18737	1.19042	1.36878	1.4003	1.49959	1.58863	1.69964	1.80756	1.97081	2.418	2.65474	2.90772	3.02313	3.11665	3.40986	3.89914	4.26208	4.36224	6.05594	6.4129	7.53874	9.98766	12.5658	241.945
Aminobacter	G	31988	0.531999	0.738876	0.816952	0.941475	1.04108	1.1505	1.21492	1.3128	1.3773	1.47481	1.51712	1.57343	1.64899	1.71582	1.80458	1.8748	1.94588	2.02707	2.08884	2.14319	2.19956	2.25766	2.30474	2.37621	2.42873	2.47713	2.53734	2.5974	2.6657	2.71053	2.75841	2.80678	2.88954	2.94596	3.00389	3.04447	3.08887	3.16577	3.20267	3.28083	3.31219	3.37987	3.4532	3.50125	3.56534	3.61146	3.68069	3.78605	3.83609	3.88573	3.97956	4.04848	4.1157	4.1972	4.3089	4.37056	4.46235	4.51686	4.62032	4.68667	4.79195	4.95073	5.01664	5.10031	5.23308	5.35092	5.44266	5.55165	5.68998	5.83418	6.00845	6.11428	6.30771	6.56219	6.65284	6.83525	6.96408	7.22664	7.483	7.67475	8.04685	8.33683	8.67274	9.09971	9.63837	10.0495	10.6392	11.3758	12.1575	13.4025	15.1439	16.978	18.9592	23.4632	27.599	31.9657	42.8582	59.7167	86.4443	214.915
Aminobacter aminovorans	S	83263	0.0534411	0.0650783	0.0792496	0.095894	0.112039	0.130902	0.152942	0.171122	0.173698	0.176313	0.178967	0.182435	0.186896	0.191467	0.196149	0.199386	0.201691	0.204023	0.206382	0.20755	0.208358	0.20917	0.209984	0.212911	0.216058	0.219252	0.223589	0.241858	0.261619	0.282996	0.301372	0.304652	0.307968	0.31132	0.314157	0.31613	0.318116	0.320114	0.325744	0.334664	0.343828	0.353242	0.372858	0.39832	0.425521	0.454579	0.464829	0.471543	0.478354	0.485264	0.485389	0.485513	0.485638	0.486564	0.491933	0.49736	0.502847	0.510159	0.521626	0.53335	0.545338	0.553598	0.557287	0.561	0.564738	0.584075	0.614363	0.646222	0.679733	0.692526	0.698836	0.705203	0.711629	0.717468	0.7233	0.729179	0.738025	0.783352	0.831463	0.88253	0.968121	1.18534	1.4513	1.77694	2.12864	2.46239	2.84847	3.29508	3.67982	3.98727	4.32042	4.68141	5.24415	5.96204	6.7782	7.70609	8.13813	8.47991	8.83605	9.20715
Aminobacter sp. MDW-2	S	2666139	0.117564	0.120086	0.122662	0.125347	0.128164	0.131045	0.13399	0.141169	0.149476	0.158273	0.165304	0.166828	0.168365	0.169916	0.179665	0.193549	0.208505	0.223501	0.232516	0.241894	0.251651	0.256194	0.256619	0.257044	0.257471	0.261086	0.264753	0.26847	0.274726	0.284555	0.294735	0.305279	0.307143	0.307525	0.307907	0.310146	0.317124	0.32426	0.331557	0.33689	0.341448	0.346068	0.350687	0.354979	0.359324	0.363722	0.37054	0.379302	0.388272	0.397454	0.399383	0.401322	0.403269	0.404861	0.405968	0.407079	0.408193	0.417466	0.428355	0.439528	0.447711	0.447796	0.447881	0.447966	0.467923	0.497327	0.52858	0.559267	0.57593	0.593089	0.61076	0.63389	0.661763	0.690861	0.721239	0.77171	0.825713	0.883495	0.937357	0.983347	1.03159	1.08221	1.09018	1.09081	1.09144	1.29264	2.33361	4.21288	7.60555	9.03231	9.07223	9.11232	9.14924	9.16609	9.18297	9.19989	11.9923	19.0441	30.2427	48.0265
Aminobacter sp. MSH1	S	374606	0.322663	0.477901	0.551602	0.625474	0.712227	0.780271	0.855875	0.905569	0.977178	1.0474	1.08123	1.13209	1.16874	1.2295	1.29978	1.3308	1.38497	1.42534	1.48833	1.54663	1.58586	1.63095	1.6896	1.72583	1.78577	1.82773	1.89005	1.95322	2.00578	2.05405	2.10525	2.19303	2.23973	2.31342	2.37634	2.40141	2.46781	2.53957	2.58845	2.63377	2.677	2.72941	2.78624	2.88256	2.92286	2.98755	3.03139	3.12104	3.17531	3.23269	3.29836	3.33334	3.41687	3.47689	3.53162	3.60857	3.68296	3.75317	3.84547	3.91637	4.01285	4.09056	4.14336	4.32877	4.41135	4.54234	4.63118	4.75771	4.86678	5.01848	5.15133	5.3286	5.44233	5.57078	5.74961	5.89133	6.15936	6.31505	6.55399	6.77245	6.95602	7.36179	7.76779	8.02373	8.36526	8.79879	9.2036	9.72968	10.5233	11.5956	12.9796	15.3928	17.8763	22.432	25.6452	29.4629	35.8243	55.1261	79.3317	214.915
Aminobacter sp. SR38	S	2774562	0.137297	0.172626	0.175662	0.189862	0.199895	0.206938	0.211955	0.217194	0.224861	0.23126	0.239684	0.245478	0.247937	0.259044	0.264296	0.288003	0.289439	0.291754	0.29585	0.30187	0.308592	0.313653	0.319146	0.32817	0.331669	0.337605	0.340901	0.344768	0.347074	0.351284	0.353065	0.365347	0.36781	0.36898	0.375164	0.376887	0.377515	0.379546	0.38771	0.396468	0.405699	0.414153	0.433526	0.460921	0.471487	0.47628	0.484411	0.49311	0.515331	0.51891	0.528466	0.555431	0.591899	0.640111	0.64651	0.660581	0.671659	0.673194	0.67794	0.691	0.698421	0.70178	0.710077	0.72714	0.745129	0.765088	0.795771	0.814931	0.840332	0.851971	0.856627	0.862506	0.88249	0.911649	0.926837	0.968702	1.02391	1.08198	1.10556	1.21176	1.25627	1.42751	1.63226	1.66415	1.72884	1.82477	1.96526	2.72912	3.48956	3.85971	4.38767	5.65948	6.58006	10.0055	12.9578	17.026	24.6765	39.7533	59.6575	78.7071
Aminobacterium	G	81466	0.128784	0.164614	0.188289	0.205139	0.206838	0.235799	0.255033	0.26305	0.26429	0.264826	0.280238	0.288185	0.290973	0.296794	0.303076	0.308037	0.312314	0.315301	0.31599	0.337991	0.344277	0.344866	0.345776	0.348069	0.361776	0.366976	0.367526	0.367812	0.368638	0.375338	0.378219	0.379255	0.382054	0.383837	0.387297	0.389081	0.389764	0.391965	0.401948	0.407281	0.409715	0.410712	0.411706	0.413352	0.414286	0.417435	0.423306	0.425622	0.428681	0.430547	0.433643	0.440128	0.445901	0.453522	0.465897	0.478285	0.482652	0.491215	0.494058	0.50111	0.513722	0.525142	0.535884	0.552066	0.566081	0.572834	0.573239	0.58808	0.595611	0.600111	0.612675	0.665702	0.675535	0.677209	0.679728	0.684507	0.698417	0.704883	0.714974	0.741731	0.804599	0.81225	0.817135	0.846876	0.9014	0.919091	0.989467	1.05084	1.11579	1.19608	1.24141	1.28155	1.35972	1.4401	1.46776	1.59626	1.99663	2.2569	2.37494	2.86096
Aminobacterium colombiense	S	81468	0.128784	0.164614	0.188289	0.205139	0.206838	0.235799	0.255033	0.26305	0.26429	0.264826	0.280238	0.288185	0.290973	0.296794	0.303076	0.308037	0.312314	0.315301	0.31599	0.337991	0.344277	0.344866	0.345776	0.348069	0.361776	0.366976	0.367526	0.367812	0.368638	0.375338	0.378219	0.379255	0.382054	0.383837	0.387297	0.389081	0.389764	0.391965	0.401948	0.407281	0.409715	0.410712	0.411706	0.413352	0.414286	0.417435	0.423306	0.425622	0.428681	0.430547	0.433643	0.440128	0.445901	0.453522	0.465897	0.478285	0.482652	0.491215	0.494058	0.50111	0.513722	0.525142	0.535884	0.552066	0.566081	0.572834	0.573239	0.58808	0.595611	0.600111	0.612675	0.665702	0.675535	0.677209	0.679728	0.684507	0.698417	0.704883	0.714974	0.741731	0.804599	0.81225	0.817135	0.846876	0.9014	0.919091	0.989467	1.05084	1.11579	1.19608	1.24141	1.28155	1.35972	1.4401	1.46776	1.59626	1.99663	2.2569	2.37494	2.86096
Aminomonas	G	81411	0.266516	0.306463	0.327267	0.354027	0.372333	0.388276	0.398754	0.416363	0.45057	0.473845	0.496832	0.514039	0.532089	0.536234	0.558909	0.564425	0.575021	0.5824	0.587172	0.594811	0.606865	0.61312	0.627348	0.644465	0.659648	0.666844	0.675313	0.682554	0.689919	0.699813	0.716838	0.725149	0.734759	0.752394	0.764207	0.776688	0.793834	0.807885	0.815647	0.83044	0.844801	0.854419	0.866361	0.884768	0.898807	0.906826	0.914705	0.927068	0.941225	0.951997	0.970834	0.975727	0.986904	0.990039	0.994685	1.00677	1.0171	1.03602	1.05154	1.06819	1.07496	1.0876	1.10193	1.11783	1.12854	1.1393	1.14873	1.16377	1.18719	1.20404	1.22734	1.23962	1.2588	1.28889	1.31991	1.33386	1.35782	1.38028	1.44841	1.5222	1.6346	1.70038	1.7705	1.87647	1.94957	2.08793	2.18592	2.33876	2.49972	2.72557	2.99499	3.43372	4.80096	5.51325	7.12938	8.91849	11.6877	15.0355	31.2764	276.834
Aminomonas paucivorans	S	81412	0.266516	0.306463	0.327267	0.354027	0.372333	0.388276	0.398754	0.416363	0.45057	0.473845	0.496832	0.514039	0.532089	0.536234	0.558909	0.564425	0.575021	0.5824	0.587172	0.594811	0.606865	0.61312	0.627348	0.644465	0.659648	0.666844	0.675313	0.682554	0.689919	0.699813	0.716838	0.725149	0.734759	0.752394	0.764207	0.776688	0.793834	0.807885	0.815647	0.83044	0.844801	0.854419	0.866361	0.884768	0.898807	0.906826	0.914705	0.927068	0.941225	0.951997	0.970834	0.975727	0.986904	0.990039	0.994685	1.00677	1.0171	1.03602	1.05154	1.06819	1.07496	1.0876	1.10193	1.11783	1.12854	1.1393	1.14873	1.16377	1.18719	1.20404	1.22734	1.23962	1.2588	1.28889	1.31991	1.33386	1.35782	1.38028	1.44841	1.5222	1.6346	1.70038	1.7705	1.87647	1.94957	2.08793	2.18592	2.33876	2.49972	2.72557	2.99499	3.43372	4.80096	5.51325	7.12938	8.91849	11.6877	15.0355	31.2764	276.834
Ammonifex	G	42837	0.188061	0.251178	0.297619	0.315961	0.342638	0.350532	0.352783	0.366751	0.378099	0.383253	0.389631	0.398254	0.402657	0.410464	0.413574	0.421782	0.436651	0.44026	0.449524	0.472486	0.477161	0.48129	0.483253	0.490286	0.494396	0.503212	0.514102	0.52228	0.528172	0.539296	0.549818	0.558688	0.561054	0.57219	0.579753	0.597497	0.601888	0.610101	0.621966	0.647805	0.660286	0.673623	0.677477	0.68057	0.684823	0.702234	0.726044	0.734773	0.755667	0.769016	0.80534	0.860283	0.894091	0.904964	0.933166	0.958984	1.00494	1.05095	1.07343	1.09801	1.13648	1.15382	1.18543	1.20253	1.23649	1.34451	1.41999	1.46674	1.52018	1.66456	1.76967	1.84577	1.9357	1.96726	2.33878	2.57651	2.71285	3.01146	3.35612	3.48681	3.67451	4.08315	4.72483	4.98951	5.62724	6.69565	7.971	8.16023	9.12682	9.74494	10.6287	11.3634	11.9043	13.6708	16.0777	18.3012	25.3578	31.2181	40.6545	52.7152
Ammonifex degensii	S	42838	0.188061	0.251178	0.297619	0.315961	0.342638	0.350532	0.352783	0.366751	0.378099	0.383253	0.389631	0.398254	0.402657	0.410464	0.413574	0.421782	0.436651	0.44026	0.449524	0.472486	0.477161	0.48129	0.483253	0.490286	0.494396	0.503212	0.514102	0.52228	0.528172	0.539296	0.549818	0.558688	0.561054	0.57219	0.579753	0.597497	0.601888	0.610101	0.621966	0.647805	0.660286	0.673623	0.677477	0.68057	0.684823	0.702234	0.726044	0.734773	0.755667	0.769016	0.80534	0.860283	0.894091	0.904964	0.933166	0.958984	1.00494	1.05095	1.07343	1.09801	1.13648	1.15382	1.18543	1.20253	1.23649	1.34451	1.41999	1.46674	1.52018	1.66456	1.76967	1.84577	1.9357	1.96726	2.33878	2.57651	2.71285	3.01146	3.35612	3.48681	3.67451	4.08315	4.72483	4.98951	5.62724	6.69565	7.971	8.16023	9.12682	9.74494	10.6287	11.3634	11.9043	13.6708	16.0777	18.3012	25.3578	31.2181	40.6545	52.7152
Amniculibacterium	G	2715289	0.137682	0.200189	0.243489	0.288295	0.308501	0.313811	0.320052	0.336863	0.345171	0.354749	0.384606	0.396164	0.406843	0.41035	0.428584	0.441132	0.452937	0.471856	0.479566	0.484074	0.486249	0.502023	0.516894	0.52312	0.538615	0.560068	0.565439	0.573453	0.577591	0.583241	0.585829	0.597552	0.604216	0.607719	0.622122	0.627163	0.63773	0.649568	0.653636	0.658481	0.662924	0.6688	0.679203	0.696376	0.704699	0.714225	0.717875	0.726079	0.735513	0.744135	0.752064	0.759961	0.766858	0.781395	0.800216	0.82444	0.835313	0.844307	0.85726	0.884215	0.902091	0.937146	0.952749	0.96135	0.967136	0.987497	1.03824	1.07932	1.10371	1.12595	1.14885	1.20239	1.25726	1.27663	1.29507	1.3479	1.36169	1.36621	1.43882	1.45478	1.50259	1.53573	1.55326	1.59481	1.66895	1.75216	1.87739	2.15935	2.25019	2.51211	2.69431	3.19068	3.71201	4.09788	4.68056	5.47168	9.7238	13.2079	22.7932	36.6878
Amniculibacterium sp. G2-70	S	2767188	0.137682	0.200189	0.243489	0.288295	0.308501	0.313811	0.320052	0.336863	0.345171	0.354749	0.384606	0.396164	0.406843	0.41035	0.428584	0.441132	0.452937	0.471856	0.479566	0.484074	0.486249	0.502023	0.516894	0.52312	0.538615	0.560068	0.565439	0.573453	0.577591	0.583241	0.585829	0.597552	0.604216	0.607719	0.622122	0.627163	0.63773	0.649568	0.653636	0.658481	0.662924	0.6688	0.679203	0.696376	0.704699	0.714225	0.717875	0.726079	0.735513	0.744135	0.752064	0.759961	0.766858	0.781395	0.800216	0.82444	0.835313	0.844307	0.85726	0.884215	0.902091	0.937146	0.952749	0.96135	0.967136	0.987497	1.03824	1.07932	1.10371	1.12595	1.14885	1.20239	1.25726	1.27663	1.29507	1.3479	1.36169	1.36621	1.43882	1.45478	1.50259	1.53573	1.55326	1.59481	1.66895	1.75216	1.87739	2.15935	2.25019	2.51211	2.69431	3.19068	3.71201	4.09788	4.68056	5.47168	9.7238	13.2079	22.7932	36.6878
Ampelovirus	G	217160	42.8725	43.0221	43.1721	43.3227	43.4739	43.6255	43.7777	43.9304	44.0836	44.2374	44.3917	44.5466	44.702	44.8579	45.0144	45.1714	45.329	45.4871	45.6458	45.805	45.9648	46.1251	46.286	46.4475	46.6095	46.7721	46.9352	47.099	47.2633	47.4281	47.5936	47.7596	47.9262	48.0934	48.2611	48.4295	48.5984	48.768	48.9381	49.1088	49.2801	49.452	49.6245	49.7976	49.9713	50.1456	50.3205	50.4961	50.6722	50.849	51.0264	51.2044	51.383	51.5622	51.7421	51.9226	52.1037	52.2854	52.4678	52.6509	52.8345	53.0188	53.2038	53.3894	53.5756	53.7625	53.95	54.1382	54.3271	54.5166	54.7067	54.8976	55.0891	55.2812	55.4741	55.6676	55.8618	56.0566	56.2522	56.4484	56.6453	56.8429	57.0412	57.2402	57.4398	57.6402	57.8413	58.043	58.2455	58.4487	58.6526	58.8572	59.0625	59.2685	59.4753	59.6827	59.8909	60.0998	60.3095	60.5199
Amphibacillus	G	29331	0.383266	0.527399	0.689884	0.803813	0.907965	1.05964	1.19338	1.31878	1.49682	1.63435	1.75787	1.85466	1.93255	2.0742	2.19296	2.26056	2.32369	2.39797	2.50956	2.57675	2.6907	2.7786	2.87364	2.92243	3.08512	3.17532	3.28727	3.36097	3.47464	3.5555	3.68851	3.88848	4.02308	4.11206	4.19647	4.39424	4.4769	4.59044	4.69134	4.82173	4.94293	5.08262	5.17984	5.33543	5.42816	5.5231	5.72035	5.8518	5.97627	6.09654	6.27431	6.40253	6.59837	6.73512	6.96202	7.11931	7.27124	7.39737	7.60787	7.82774	8.10856	8.29355	8.47946	8.69313	8.87819	9.15471	9.3056	9.50474	9.78482	10.0094	10.6385	10.9002	11.1135	11.3527	11.6358	12.0011	12.3153	12.6146	13.127	13.7559	14.1514	14.5019	15.3326	15.9902	16.4669	17.5467	18.424	19.3232	19.8931	21.0466	22.2377	24.3307	26.1957	29.5228	33.6007	39.9669	47.862	57.7457	103.774	1198.48
Amphibacillus xylanus	S	1449	0.383266	0.527399	0.689884	0.803813	0.907965	1.05964	1.19338	1.31878	1.49682	1.63435	1.75787	1.85466	1.93255	2.0742	2.19296	2.26056	2.32369	2.39797	2.50956	2.57675	2.6907	2.7786	2.87364	2.92243	3.08512	3.17532	3.28727	3.36097	3.47464	3.5555	3.68851	3.88848	4.02308	4.11206	4.19647	4.39424	4.4769	4.59044	4.69134	4.82173	4.94293	5.08262	5.17984	5.33543	5.42816	5.5231	5.72035	5.8518	5.97627	6.09654	6.27431	6.40253	6.59837	6.73512	6.96202	7.11931	7.27124	7.39737	7.60787	7.82774	8.10856	8.29355	8.47946	8.69313	8.87819	9.15471	9.3056	9.50474	9.78482	10.0094	10.6385	10.9002	11.1135	11.3527	11.6358	12.0011	12.3153	12.6146	13.127	13.7559	14.1514	14.5019	15.3326	15.9902	16.4669	17.5467	18.424	19.3232	19.8931	21.0466	22.2377	24.3307	26.1957	29.5228	33.6007	39.9669	47.862	57.7457	103.774	1198.48
Amphritea	G	515417	0.129179	0.13244	0.157361	0.170986	0.186505	0.214797	0.221235	0.240202	0.247098	0.255195	0.263413	0.265741	0.267311	0.279341	0.294576	0.302541	0.308887	0.310178	0.313476	0.321041	0.35097	0.365924	0.369454	0.379993	0.382362	0.383742	0.385038	0.39133	0.398125	0.402036	0.410208	0.415223	0.418224	0.425695	0.433293	0.447724	0.4643	0.476636	0.479698	0.481793	0.48872	0.492716	0.494398	0.49889	0.551276	0.551745	0.562893	0.583327	0.587831	0.597897	0.599452	0.611514	0.614294	0.617785	0.631957	0.638586	0.640448	0.647503	0.653686	0.659933	0.67008	0.680932	0.711372	0.725022	0.729758	0.738829	0.774336	0.807703	0.842997	0.875025	0.889359	0.894981	0.897747	0.906189	0.924918	0.936882	0.947276	0.95346	0.964137	1.02434	1.05633	1.07393	1.096	1.25262	1.36412	1.45461	1.75368	2.00999	2.18859	3.03816	3.30138	5.31662	7.54792	8.88848	10.1011	11.4122	22.4208	51.2659	67.0153	149.209
Amphritea japonica	S	452627	0.129179	0.13244	0.157361	0.170986	0.186505	0.214797	0.221235	0.240202	0.247098	0.255195	0.263413	0.265741	0.267311	0.279341	0.294576	0.302541	0.308887	0.310178	0.313476	0.321041	0.35097	0.365924	0.369454	0.379993	0.382362	0.383742	0.385038	0.39133	0.398125	0.402036	0.410208	0.415223	0.418224	0.425695	0.433293	0.447724	0.4643	0.476636	0.479698	0.481793	0.48872	0.492716	0.494398	0.49889	0.551276	0.551745	0.562893	0.583327	0.587831	0.597897	0.599452	0.611514	0.614294	0.617785	0.631957	0.638586	0.640448	0.647503	0.653686	0.659933	0.67008	0.680932	0.711372	0.725022	0.729758	0.738829	0.774336	0.807703	0.842997	0.875025	0.889359	0.894981	0.897747	0.906189	0.924918	0.936882	0.947276	0.95346	0.964137	1.02434	1.05633	1.07393	1.096	1.25262	1.36412	1.45461	1.75368	2.00999	2.18859	3.03816	3.30138	5.31662	7.54792	8.88848	10.1011	11.4122	22.4208	51.2659	67.0153	149.209
Amsacta moorei entomopoxvirus	S	28321	0.073495	0.0769235	0.0805121	0.084268	0.0881991	0.0923136	0.0966201	0.101127	0.105845	0.110783	0.115951	0.12136	0.124586	0.125446	0.126312	0.127185	0.128063	0.128947	0.129837	0.130733	0.131636	0.132545	0.13346	0.134381	0.135309	0.137826	0.140389	0.143001	0.145661	0.14837	0.15113	0.153941	0.156804	0.15972	0.162691	0.165717	0.1688	0.171389	0.173462	0.175559	0.177682	0.17983	0.182005	0.184205	0.186433	0.188687	0.190969	0.193278	0.195615	0.19798	0.204403	0.211034	0.21788	0.224949	0.232246	0.239781	0.24756	0.255591	0.263883	0.272444	0.281282	0.290407	0.296535	0.299465	0.302424	0.305412	0.30843	0.311478	0.314555	0.317664	0.320802	0.323972	0.327174	0.330406	0.333671	0.34726	0.361403	0.376122	0.39144	0.407382	0.423973	0.441239	0.459209	0.477911	0.497375	0.517631	0.538712	0.572455	0.621118	0.673918	0.731206	0.793364	0.860806	0.933981	1.01338	1.09952	1.19299	1.2944	1.40443	1.52382
Amycolatopsis	G	1813	1.2573	2.07356	2.94334	3.63313	4.50199	5.25438	6.0989	6.81719	7.24863	7.74705	8.11243	8.71246	9.24714	9.86917	10.1862	10.9667	11.2697	11.6158	11.8778	12.276	12.6561	13.1724	13.6131	13.9585	14.1966	14.3879	14.7467	15.0363	15.3165	15.605	15.8972	16.1894	16.3989	16.6512	16.874	17.0697	17.383	17.6955	17.9449	18.1024	18.2884	18.5278	18.7453	18.981	19.2135	19.4575	19.6809	19.8524	20.0735	20.3756	20.5479	20.7892	21.1554	21.4991	21.7862	22.1154	22.3984	22.6685	23.0092	23.4268	23.7628	24.2931	24.6903	25.1488	25.5638	25.9653	26.7585	27.5887	28.4558	29.0331	29.6251	30.7545	31.8034	32.6069	33.8736	35.2566	37.8016	39.3194	41.071	43.0001	45.6046	48.745	50.7591	52.4827	54.8476	58.6902	64.5312	68.9046	73.1664	83.6977	90.5021	99.1407	111.945	126.402	140.458	154.172	171.972	202.435	277.471	1128.67
Amycolatopsis albispora	S	1804986	0.282058	0.363911	0.435617	0.484036	0.521457	0.543314	0.599458	0.632674	0.65431	0.680388	0.704862	0.724008	0.747977	0.761495	0.79051	0.809886	0.832871	0.850819	0.857913	0.886288	0.905767	0.927728	0.941468	0.95921	0.973869	1.00276	1.01634	1.0392	1.05818	1.07331	1.08996	1.09916	1.11173	1.12612	1.14633	1.16071	1.17128	1.18844	1.20221	1.21099	1.22636	1.23282	1.23908	1.25579	1.26747	1.28029	1.28681	1.31378	1.32871	1.35115	1.36575	1.37635	1.39239	1.40695	1.42656	1.44506	1.46438	1.48673	1.49866	1.52685	1.54213	1.55776	1.57248	1.59511	1.6173	1.65225	1.68313	1.70488	1.7389	1.77292	1.8215	1.84964	1.88599	1.92482	1.97918	2.0069	2.06016	2.12193	2.15445	2.21732	2.26936	2.31097	2.38236	2.49507	2.69451	2.91838	3.37759	3.76137	4.33859	5.28138	5.88797	7.15452	9.47956	10.5892	14.1584	20.0008	38.2052	53.3038	95.258	268.592
Amycolatopsis japonica	S	208439	0.275607	0.303553	0.323448	0.344726	0.358865	0.372664	0.384472	0.40972	0.415578	0.436534	0.439432	0.450423	0.461315	0.482433	0.491641	0.496731	0.510831	0.524035	0.538552	0.569502	0.57517	0.579037	0.586327	0.598067	0.603922	0.612726	0.620156	0.629529	0.634298	0.641639	0.647458	0.663256	0.667299	0.675528	0.703157	0.710656	0.712259	0.71574	0.722829	0.733456	0.740219	0.748111	0.754893	0.765875	0.770546	0.780336	0.795897	0.801612	0.803138	0.817614	0.829244	0.841363	0.85647	0.877471	0.890515	0.898247	0.903758	0.909597	0.92339	0.939933	0.948564	0.961435	0.987182	0.991895	0.997556	1.00609	1.0165	1.03235	1.0397	1.04669	1.05286	1.06236	1.07153	1.08957	1.10019	1.11682	1.14129	1.1709	1.18109	1.20923	1.22914	1.23907	1.27241	1.30036	1.32253	1.37396	1.40833	1.45674	1.52593	1.56407	1.62434	1.70245	1.75599	1.84629	1.88689	2.06855	2.2555	2.88887	9.77175	26.5809
Amycolatopsis keratiniphila	S	129921	0.333364	0.400704	0.453725	0.51077	0.543783	0.585242	0.600039	0.624514	0.648368	0.658267	0.690458	0.715723	0.764026	0.782395	0.795722	0.826285	0.845457	0.871738	0.894641	0.905823	0.939579	0.954272	0.966398	0.986317	0.997661	1.01541	1.02814	1.04006	1.05353	1.05967	1.07429	1.09561	1.10501	1.11943	1.13086	1.1378	1.14607	1.17158	1.18921	1.19806	1.21629	1.23333	1.24774	1.25816	1.26829	1.28706	1.3107	1.32233	1.35313	1.36824	1.38682	1.40634	1.42207	1.42929	1.45116	1.47002	1.484	1.49796	1.5116	1.52963	1.55418	1.57926	1.60106	1.62726	1.65224	1.67219	1.69139	1.72332	1.73467	1.76035	1.80499	1.85787	1.89482	1.92561	1.96737	2.041	2.07312	2.12784	2.1996	2.24238	2.30419	2.39828	2.51304	2.56924	2.82143	3.10435	3.28826	3.7322	4.18086	4.73904	5.27446	6.75869	8.23662	10.5052	13.1384	17.5837	19.9956	22.7004	33.7774	90.7997
Amycolatopsis mediterranei	S	33910	0.382831	0.476176	0.530415	0.59147	0.657966	0.698094	0.732867	0.763642	0.785229	0.809893	0.845426	0.889069	0.92679	0.961732	0.992164	1.00984	1.02709	1.05265	1.0686	1.09959	1.11608	1.13126	1.16174	1.18925	1.21905	1.23696	1.26661	1.28676	1.32044	1.34022	1.35966	1.38099	1.39926	1.42795	1.44075	1.46304	1.4937	1.52095	1.5403	1.57164	1.58851	1.6043	1.61699	1.63687	1.65211	1.68148	1.7049	1.74122	1.77391	1.8017	1.81807	1.84096	1.85702	1.88266	1.91258	1.93118	1.97068	2.00696	2.03087	2.06888	2.10555	2.14631	2.19326	2.2118	2.25479	2.31766	2.34631	2.39049	2.44787	2.49749	2.55743	2.6211	2.68561	2.74884	2.84531	2.91947	3.03285	3.1952	3.30488	3.42759	3.63273	3.8393	4.07941	4.56711	5.05621	6.0059	6.93771	7.68481	8.44753	9.25916	9.92731	11.1662	14.0071	16.5036	19.7063	25.9424	30.961	41.4577	73.5875	290.149
Amycolatopsis methanolica	S	1814	0.343309	0.468056	0.497676	0.536701	0.566537	0.599502	0.615712	0.651588	0.669354	0.691547	0.711114	0.722375	0.732516	0.750532	0.772817	0.790351	0.801857	0.807108	0.822074	0.84478	0.853162	0.867093	0.886508	0.908931	0.927113	0.939849	0.947351	0.950568	0.956576	0.96419	0.974801	0.988119	1.00078	1.02145	1.032	1.04365	1.05185	1.07046	1.08378	1.09519	1.10232	1.11202	1.12627	1.13995	1.14597	1.15517	1.17916	1.18645	1.19923	1.21902	1.23344	1.24083	1.25114	1.26369	1.27576	1.29563	1.30871	1.32502	1.33834	1.34955	1.36298	1.38551	1.40248	1.42055	1.44037	1.46124	1.47	1.49331	1.50106	1.51866	1.53559	1.54657	1.55938	1.5744	1.59529	1.61824	1.63681	1.66419	1.67922	1.6966	1.71482	1.76809	1.80679	1.8287	1.85542	1.91288	1.92994	1.98613	2.04795	2.10699	2.20741	2.31181	2.42217	2.52134	2.82437	3.09625	4.51616	6.09506	9.8513	33.4258
Amycolatopsis orientalis	S	31958	0.215809	0.276842	0.322349	0.345141	0.362452	0.397292	0.414537	0.44577	0.454026	0.477375	0.488655	0.504426	0.526757	0.551475	0.563796	0.579559	0.600516	0.609174	0.618243	0.625339	0.629965	0.641694	0.653951	0.663612	0.67521	0.681174	0.689208	0.69399	0.716213	0.722444	0.735751	0.765872	0.769088	0.777157	0.781906	0.789651	0.79774	0.804439	0.823269	0.836727	0.842061	0.851529	0.858648	0.873545	0.888128	0.891552	0.910139	0.921919	0.940174	0.954029	0.967503	0.976198	0.987246	0.993175	1.00464	1.01579	1.03039	1.03847	1.04322	1.05287	1.07024	1.09536	1.10351	1.11947	1.12714	1.14371	1.15346	1.1747	1.18324	1.19437	1.20809	1.22238	1.23423	1.24968	1.27573	1.28809	1.30765	1.32174	1.34434	1.36645	1.39834	1.42659	1.46778	1.49831	1.51828	1.56383	1.60347	1.64633	1.68028	1.74532	1.7835	1.88577	1.94759	2.02448	2.21572	2.49509	2.67442	3.54648	6.73085	21.7524
Amycolatopsis sp. AA4	S	1896961	0.440016	0.668247	0.813094	0.918382	1.0359	1.10033	1.16746	1.21325	1.25751	1.3231	1.38081	1.42485	1.47392	1.52166	1.56622	1.62775	1.65625	1.67984	1.72014	1.77923	1.81522	1.8666	1.88966	1.92294	1.94495	1.98844	2.01894	2.04768	2.07739	2.10736	2.14599	2.1669	2.19913	2.23856	2.27034	2.29118	2.33036	2.36465	2.39069	2.41107	2.44918	2.48921	2.51539	2.54875	2.57172	2.5867	2.64039	2.68382	2.71873	2.7533	2.78181	2.81087	2.83715	2.87111	2.90268	2.92543	2.96749	3.00091	3.03397	3.09382	3.12484	3.15603	3.1911	3.23238	3.26774	3.30218	3.35539	3.407	3.45277	3.51706	3.56872	3.61052	3.65504	3.70845	3.76294	3.82569	3.85878	3.94609	3.99011	4.0481	4.12903	4.29135	4.37401	4.53119	4.76358	4.86253	5.03877	5.20591	5.40269	5.79139	6.07151	6.5909	7.45025	9.7238	11.6138	13.2917	17.102	23.7722	32.1464	131.117
Amycolatopsis sp. BJA-103	S	1911175	0.374626	0.408003	0.439377	0.483494	0.518215	0.538417	0.576435	0.602511	0.630077	0.649088	0.671963	0.700805	0.712356	0.734595	0.752253	0.772469	0.786565	0.79822	0.819338	0.838056	0.866206	0.88165	0.899844	0.90928	0.934213	0.944546	0.954967	0.966668	0.976402	0.988377	0.997882	1.00792	1.0128	1.02409	1.03471	1.04833	1.05644	1.07068	1.07537	1.08611	1.1038	1.11208	1.12363	1.13482	1.14956	1.15259	1.1678	1.17726	1.19381	1.19828	1.20822	1.22003	1.24118	1.24532	1.26479	1.28305	1.28873	1.29758	1.31696	1.32189	1.33768	1.35638	1.36884	1.3826	1.39633	1.41417	1.42191	1.44491	1.46386	1.47127	1.50136	1.53149	1.55313	1.58139	1.59214	1.6064	1.63515	1.65367	1.67592	1.69697	1.71159	1.73874	1.7565	1.77616	1.81485	1.84411	1.85944	1.88805	1.95003	2.06078	2.09526	2.1545	2.23043	2.32399	2.43516	2.65645	2.93797	3.38813	6.1704	20.5366
Amycolatopsis sp. FDAARGOS 1241	S	2778070	0.385966	0.629881	0.763779	0.860048	0.961335	1.05014	1.12245	1.21683	1.26027	1.32023	1.36351	1.42166	1.45645	1.50022	1.54513	1.59292	1.64983	1.69076	1.73237	1.76409	1.81139	1.86671	1.88989	1.91875	1.95509	1.99756	2.02207	2.05401	2.09138	2.1401	2.1985	2.20703	2.22674	2.27139	2.30573	2.34741	2.38283	2.41915	2.46158	2.47845	2.51678	2.55509	2.57343	2.61479	2.65534	2.696	2.74942	2.78832	2.83393	2.86486	2.89305	2.92775	2.972	3.01227	3.04757	3.07288	3.12805	3.17234	3.20865	3.24721	3.31449	3.38757	3.44169	3.48305	3.58002	3.64089	3.68395	3.74696	3.83838	3.93391	4.00619	4.10242	4.17842	4.28894	4.38385	4.47526	4.55564	4.6397	4.73502	4.84472	4.98939	5.10959	5.2729	5.48845	5.77725	5.99792	6.39976	6.92427	7.76418	8.98684	10.675	12.2253	14.1207	17.3932	19.9668	22.2408	27.6463	44.9103	72.7171	220.381
Amycolatopsis sp. Hca4	S	2742131	0.408645	0.554129	0.641274	0.713803	0.785612	0.874963	0.949602	1.01782	1.09217	1.15139	1.20831	1.25555	1.30047	1.33774	1.36919	1.39445	1.44112	1.48084	1.51576	1.57443	1.61102	1.64885	1.67607	1.71688	1.75419	1.84315	1.88113	1.93426	1.97632	2.02574	2.05773	2.09464	2.13382	2.17416	2.22715	2.2729	2.34109	2.40122	2.47544	2.51583	2.58712	2.68039	2.74142	2.83475	2.89072	2.95944	3.06369	3.15761	3.24423	3.3341	3.40755	3.4973	3.57802	3.65736	3.81141	3.86634	4.02057	4.12709	4.27971	4.40436	4.65342	4.82662	5.09841	5.23966	5.42866	5.61789	5.81666	5.97671	6.21994	6.61909	7.06719	7.47342	7.87037	8.19142	8.61539	8.85569	9.33876	9.75298	10.4287	11.0132	11.6725	12.3549	12.903	13.9518	14.5231	15.6121	16.9764	18.3322	19.9544	21.2725	23.1711	26.0241	28.7715	32.8716	35.6407	39.3303	45.773	57.2635	73.9099	237.803
Amycolatopsis sp. YIM 10	S	2653857	0.332501	0.407737	0.460462	0.490112	0.529482	0.589012	0.616367	0.636249	0.650118	0.676321	0.6952	0.7121	0.726679	0.735358	0.760441	0.782053	0.787279	0.808504	0.818605	0.829503	0.845079	0.859016	0.878465	0.886652	0.899694	0.909108	0.920578	0.936517	0.948771	0.959083	0.966719	0.987359	0.994667	1.00486	1.02774	1.0446	1.05311	1.06555	1.07482	1.0947	1.10214	1.11461	1.1254	1.13493	1.14675	1.16146	1.17202	1.18678	1.19729	1.20691	1.22028	1.24009	1.2566	1.27815	1.2926	1.31614	1.33822	1.34802	1.36951	1.39399	1.40962	1.42556	1.44432	1.45439	1.46453	1.47471	1.49104	1.51866	1.53981	1.56546	1.58606	1.59842	1.6234	1.64117	1.66628	1.68397	1.69925	1.71269	1.75777	1.79257	1.82249	1.85442	1.91572	1.96179	2.02267	2.05264	2.11844	2.19203	2.2517	2.31984	2.39308	2.48095	2.55058	2.72592	3.08027	3.59401	4.48475	5.87725	10.23	43.1084
Amylolactobacillus	G	2767876	0.118279	0.121551	0.127008	0.14066	0.15578	0.169478	0.180317	0.191849	0.200441	0.207524	0.214856	0.216615	0.217663	0.219285	0.225548	0.23199	0.237082	0.239182	0.2413	0.246357	0.25393	0.261735	0.27051	0.279795	0.289398	0.297135	0.305079	0.313061	0.320628	0.328378	0.334111	0.33716	0.340237	0.34599	0.353194	0.360548	0.374775	0.390445	0.406379	0.419723	0.433504	0.443905	0.446806	0.449726	0.456802	0.467377	0.478197	0.484075	0.488533	0.493032	0.493414	0.493795	0.505098	0.557735	0.615857	0.65407	0.661656	0.669331	0.682907	0.699742	0.716993	0.723326	0.728297	0.733958	0.744966	0.75614	0.768984	0.785111	0.801576	0.855672	0.946562	1.04711	1.10585	1.15251	1.20115	1.29077	1.38707	1.47632	1.5194	1.56373	1.62881	1.72227	1.8211	1.8687	1.889	1.90952	2.02144	2.15229	2.29166	2.4404	2.59879	2.91281	3.61673	4.49076	6.40118	10.1894	16.2196	21.2859	26.4356	32.8311
Amylolactobacillus amylophilus	S	1603	0.118279	0.121551	0.127008	0.14066	0.15578	0.169478	0.180317	0.191849	0.200441	0.207524	0.214856	0.216615	0.217663	0.219285	0.225548	0.23199	0.237082	0.239182	0.2413	0.246357	0.25393	0.261735	0.27051	0.279795	0.289398	0.297135	0.305079	0.313061	0.320628	0.328378	0.334111	0.33716	0.340237	0.34599	0.353194	0.360548	0.374775	0.390445	0.406379	0.419723	0.433504	0.443905	0.446806	0.449726	0.456802	0.467377	0.478197	0.484075	0.488533	0.493032	0.493414	0.493795	0.505098	0.557735	0.615857	0.65407	0.661656	0.669331	0.682907	0.699742	0.716993	0.723326	0.728297	0.733958	0.744966	0.75614	0.768984	0.785111	0.801576	0.855672	0.946562	1.04711	1.10585	1.15251	1.20115	1.29077	1.38707	1.47632	1.5194	1.56373	1.62881	1.72227	1.8211	1.8687	1.889	1.90952	2.02144	2.15229	2.29166	2.4404	2.59879	2.91281	3.61673	4.49076	6.40118	10.1894	16.2196	21.2859	26.4356	32.8311
Anabaena	G	1163	0.276658	0.393183	0.468796	0.505465	0.54008	0.600332	0.631918	0.662811	0.684698	0.710146	0.740267	0.765163	0.805594	0.828637	0.856342	0.879081	0.898679	0.917936	0.939134	0.950769	0.958952	0.972967	0.998296	1.013	1.03084	1.04535	1.05754	1.07433	1.08436	1.09812	1.11308	1.1293	1.14905	1.18568	1.19891	1.21856	1.24072	1.25086	1.27718	1.29347	1.31394	1.33307	1.34668	1.35504	1.37356	1.39174	1.41668	1.43549	1.46425	1.48528	1.52187	1.54677	1.56843	1.59644	1.61251	1.64169	1.66559	1.68348	1.70438	1.73302	1.75678	1.78303	1.81116	1.82891	1.86181	1.92208	1.95565	1.98433	2.00944	2.06686	2.11399	2.14775	2.22442	2.26428	2.30076	2.34482	2.40626	2.48521	2.56295	2.76612	2.86452	2.99448	3.11287	3.30999	3.78357	4.35447	4.93362	5.67877	7.43172	8.89665	11.3464	15.4513	20.2457	27.5955	39.2579	109.246	182.204	530.009	1360.79	2259.57
Anabaena cylindrica	S	1165	0.211298	0.321121	0.354998	0.385566	0.395159	0.426738	0.440902	0.447057	0.46267	0.482672	0.5003	0.506849	0.519551	0.52711	0.536598	0.546792	0.566614	0.581023	0.59966	0.608751	0.613347	0.621609	0.627446	0.641515	0.656435	0.658539	0.661847	0.676703	0.682616	0.687699	0.702269	0.710437	0.714928	0.726772	0.732068	0.740619	0.761507	0.76914	0.775167	0.785132	0.791053	0.80212	0.80829	0.813974	0.829112	0.842474	0.855012	0.865086	0.871275	0.889651	0.905574	0.915421	0.91956	0.938427	0.956241	0.966476	0.972772	0.982698	0.994693	1.01637	1.04442	1.05589	1.06886	1.10282	1.12151	1.14366	1.17015	1.17849	1.20714	1.22826	1.26064	1.27978	1.29733	1.3297	1.34234	1.37703	1.40874	1.43351	1.47812	1.54417	1.57358	1.61115	1.65306	1.68834	1.71865	1.77202	1.92863	2.10402	2.20045	2.3429	2.70011	3.00513	3.61895	4.08302	5.92569	8.1102	9.47075	13.2576	30.7808	330.229
Anabaena sp. 90	S	46234	0.107262	0.174093	0.203009	0.20875	0.216301	0.237121	0.243231	0.244169	0.245711	0.25258	0.263002	0.274256	0.283016	0.289018	0.292794	0.295378	0.296173	0.301787	0.309587	0.320491	0.326244	0.329218	0.329739	0.33037	0.331089	0.33216	0.333429	0.334952	0.33856	0.341935	0.344073	0.344844	0.345258	0.346108	0.351867	0.360212	0.36062	0.362931	0.36718	0.373413	0.377626	0.378114	0.37822	0.380358	0.388976	0.393082	0.396105	0.406401	0.411912	0.413558	0.414612	0.418448	0.425956	0.433692	0.439212	0.439569	0.439994	0.440668	0.442321	0.447228	0.453754	0.454074	0.461521	0.476449	0.47989	0.484902	0.49393	0.495923	0.49986	0.514844	0.523175	0.528219	0.532089	0.535251	0.537856	0.554383	0.565304	0.568522	0.593099	0.616596	0.628867	0.644263	0.661679	0.682502	0.706835	0.73246	0.738235	0.76472	0.814157	0.860022	0.908639	0.961138	0.982803	0.997362	1.01284	1.04337	1.10488	1.3561	1.79839	2.53292
Anabaena sp. WA102	S	1647413	0.251948	0.29036	0.327535	0.362765	0.366819	0.382042	0.397971	0.407778	0.41384	0.434114	0.444069	0.454895	0.477715	0.490605	0.502639	0.508933	0.516366	0.520061	0.526011	0.54307	0.56228	0.575363	0.581025	0.588555	0.59829	0.601692	0.610761	0.620435	0.627276	0.63749	0.641472	0.653162	0.655828	0.660835	0.682538	0.70131	0.704312	0.71409	0.735319	0.741987	0.765005	0.786423	0.797143	0.808756	0.820069	0.826549	0.837609	0.856506	0.887122	0.898596	0.904	0.920727	0.927168	0.943957	0.961764	0.975632	0.989723	0.999982	1.00451	1.02139	1.02965	1.05584	1.06153	1.07064	1.08785	1.1138	1.12361	1.13728	1.16307	1.17546	1.19071	1.21736	1.24054	1.25937	1.29553	1.32203	1.33692	1.38518	1.41619	1.45545	1.49758	1.53545	1.55136	1.57894	1.60064	1.65905	1.70455	1.86601	2.0091	2.1467	2.30933	2.48851	2.63664	3.27947	5.26286	5.98841	8.03076	35.3645	260.506	538.283
Anabaena sp. YBS01	S	2490939	0.891742	1.02368	1.24376	1.29031	1.3443	1.41165	1.51552	1.59163	1.75071	2.17589	2.29447	2.41879	2.65482	3.10932	3.72249	4.49976	4.71248	5.11808	5.65495	6.04723	6.18393	6.26839	6.52669	6.86307	7.09704	7.09733	7.48354	8.03619	8.79197	12.0798	14.3117	15.0721	15.4208	15.8351	16.5364	18.2271	19.6239	20.6784	21.1297	22.0125	24.3889	29.3003	30.6569	31.4144	31.7295	32.4229	35.4058	40.6992	49.3352	53.1427	56.6786	66.2727	80.2023	93.5388	101.404	103.894	105.365	106.221	108.352	113.853	121.151	121.49	132.136	145.182	145.449	151.873	163.589	183.254	188.909	198.386	216.471	220.144	229.286	248.524	326.608	427.748	541.31	595.891	681.003	767.999	811.66	875.006	929.19	958.244	1199.44	1355.31	1362.28	1386.55	1475.23	1601.05	1634.03	1656.08	1681.64	1733.71	1759.49	1784.28	1820.44	1996.55	2155.4	2259.57
Anabaenopsis	G	110103	0.210566	0.345175	0.386405	0.408951	0.430469	0.448747	0.476964	0.484512	0.504572	0.522957	0.527177	0.534905	0.539642	0.559478	0.576297	0.584352	0.59794	0.601969	0.6119	0.616846	0.631328	0.648451	0.6584	0.66734	0.683497	0.692201	0.70321	0.712316	0.721634	0.731895	0.739916	0.758557	0.770528	0.780831	0.801178	0.803601	0.81038	0.82831	0.839472	0.855115	0.874264	0.889607	0.89288	0.906284	0.91167	0.933496	0.940605	0.951338	0.959477	0.966149	0.968697	0.971409	0.977088	0.991216	1.00187	1.02415	1.0327	1.04616	1.06055	1.07195	1.09081	1.10375	1.12263	1.13748	1.14977	1.1597	1.17253	1.19235	1.19972	1.21442	1.24267	1.26713	1.27424	1.2889	1.34323	1.36739	1.40006	1.41836	1.43624	1.44778	1.50021	1.52291	1.57948	1.61634	1.64675	1.67066	1.71208	1.78364	1.87329	1.97846	2.02356	2.16148	2.3932	2.60732	3.38634	4.83305	5.95132	7.03462	10.0365	18.2057
Anabaenopsis circularis	S	109266	0.192211	0.240962	0.307388	0.330381	0.349457	0.36189	0.377412	0.383479	0.39125	0.394789	0.408261	0.410064	0.420039	0.436783	0.448211	0.457483	0.479538	0.485852	0.491679	0.499217	0.502848	0.517483	0.519814	0.52403	0.534302	0.54028	0.550489	0.56171	0.568995	0.574852	0.579195	0.589031	0.600092	0.608239	0.613038	0.636681	0.641858	0.656039	0.66261	0.668284	0.680021	0.689608	0.702655	0.710804	0.712804	0.721889	0.724965	0.731105	0.733818	0.746825	0.76592	0.772105	0.778064	0.783594	0.791035	0.80503	0.824395	0.834976	0.839875	0.852633	0.872276	0.903552	0.90971	0.91628	0.937943	0.954222	0.96145	0.990596	1.01137	1.03	1.03684	1.05362	1.07306	1.09387	1.13225	1.14207	1.15459	1.19398	1.21477	1.22935	1.26618	1.30139	1.33659	1.38569	1.43118	1.43881	1.44815	1.48966	1.56771	1.61242	1.74213	1.91206	2.10755	2.36686	2.54791	3.08034	4.82042	5.13944	8.81278	16.702
Anabaenopsis elenkinii	S	156213	0.239446	0.263415	0.263816	0.274973	0.282148	0.286555	0.293151	0.304255	0.310477	0.313001	0.317834	0.334727	0.341137	0.345659	0.348797	0.359947	0.361846	0.366483	0.368227	0.372202	0.379114	0.390999	0.395598	0.397082	0.400827	0.403029	0.404353	0.407729	0.410686	0.414662	0.425143	0.448235	0.454458	0.464556	0.467895	0.471451	0.47947	0.480734	0.486576	0.491741	0.494332	0.496712	0.503613	0.509962	0.517449	0.519764	0.529835	0.538452	0.54279	0.552519	0.560838	0.57981	0.590598	0.59282	0.595128	0.600028	0.60505	0.609389	0.614619	0.618561	0.621632	0.627404	0.630194	0.631195	0.640746	0.646223	0.650349	0.660231	0.667744	0.679191	0.684224	0.68643	0.690482	0.697642	0.705355	0.720262	0.735392	0.737852	0.748345	0.759795	0.768637	0.786914	0.799142	0.802682	0.807107	0.830484	0.895049	0.917206	0.941977	0.961382	0.997241	1.02642	1.05216	1.07656	1.12835	1.30464	1.48484	1.92849	2.7111	3.2288
Anaerobacillus	G	704093	0.269685	0.328604	0.359682	0.374567	0.389678	0.394372	0.402474	0.409684	0.426919	0.434943	0.447785	0.464029	0.472441	0.478259	0.488632	0.515781	0.527488	0.534941	0.559842	0.582142	0.585787	0.597842	0.603915	0.613173	0.617502	0.62316	0.626633	0.630783	0.641306	0.650442	0.66216	0.678635	0.687189	0.700613	0.720765	0.731655	0.737106	0.751015	0.757684	0.766892	0.787469	0.791946	0.800438	0.802698	0.809374	0.816159	0.826086	0.828689	0.851258	0.865322	0.878514	0.892698	0.897533	0.906159	0.918388	0.938611	0.952695	0.961459	0.989871	1.00819	1.02078	1.03719	1.06052	1.06888	1.07478	1.09298	1.10404	1.129	1.13628	1.16286	1.17149	1.17844	1.18539	1.21257	1.23114	1.26868	1.28839	1.31141	1.3224	1.34979	1.39629	1.44397	1.46628	1.49483	1.55655	1.64466	1.68587	1.80333	1.85383	1.90557	1.9761	2.08515	2.18608	2.27083	2.50871	2.91458	3.58008	4.52063	13.3198	49.6216
Anaerobacillus isosaccharinicus	S	1532552	0.269685	0.328604	0.359682	0.374567	0.389678	0.394372	0.402474	0.409684	0.426919	0.434943	0.447785	0.464029	0.472441	0.478259	0.488632	0.515781	0.527488	0.534941	0.559842	0.582142	0.585787	0.597842	0.603915	0.613173	0.617502	0.62316	0.626633	0.630783	0.641306	0.650442	0.66216	0.678635	0.687189	0.700613	0.720765	0.731655	0.737106	0.751015	0.757684	0.766892	0.787469	0.791946	0.800438	0.802698	0.809374	0.816159	0.826086	0.828689	0.851258	0.865322	0.878514	0.892698	0.897533	0.906159	0.918388	0.938611	0.952695	0.961459	0.989871	1.00819	1.02078	1.03719	1.06052	1.06888	1.07478	1.09298	1.10404	1.129	1.13628	1.16286	1.17149	1.17844	1.18539	1.21257	1.23114	1.26868	1.28839	1.31141	1.3224	1.34979	1.39629	1.44397	1.46628	1.49483	1.55655	1.64466	1.68587	1.80333	1.85383	1.90557	1.9761	2.08515	2.18608	2.27083	2.50871	2.91458	3.58008	4.52063	13.3198	49.6216
Anaerobutyricum	G	2569097	0.200778	0.272594	0.310235	0.32236	0.350846	0.367765	0.382342	0.393473	0.413323	0.426161	0.451033	0.477748	0.482187	0.489637	0.497504	0.51077	0.525848	0.533192	0.545617	0.551703	0.566968	0.581564	0.589933	0.594033	0.609176	0.619328	0.626342	0.636225	0.660643	0.672973	0.680623	0.688375	0.701273	0.704887	0.712519	0.717509	0.735843	0.745889	0.768526	0.780013	0.791416	0.798774	0.805169	0.807803	0.812873	0.823534	0.83264	0.846647	0.863244	0.868193	0.892306	0.90806	0.938835	0.949569	0.966245	0.981937	0.996496	1.00454	1.03441	1.08429	1.11716	1.1403	1.16079	1.21398	1.23685	1.24984	1.2844	1.32009	1.3949	1.42919	1.45512	1.54694	1.6304	1.67073	1.69565	1.7422	1.91484	2.02924	2.2833	2.41544	2.87499	3.21436	3.44538	3.89487	4.587	6.4258	7.40369	8.71995	9.96627	12.1819	14.4398	21.2022	23.0518	32.9599	57.1344	74.9371	79.4622	117.485	222.021	3205.36
Anaerobutyricum hallii	S	39488	0.200778	0.272594	0.310235	0.32236	0.350846	0.367765	0.382342	0.393473	0.413323	0.426161	0.451033	0.477748	0.482187	0.489637	0.497504	0.51077	0.525848	0.533192	0.545617	0.551703	0.566968	0.581564	0.589933	0.594033	0.609176	0.619328	0.626342	0.636225	0.660643	0.672973	0.680623	0.688375	0.701273	0.704887	0.712519	0.717509	0.735843	0.745889	0.768526	0.780013	0.791416	0.798774	0.805169	0.807803	0.812873	0.823534	0.83264	0.846647	0.863244	0.868193	0.892306	0.90806	0.938835	0.949569	0.966245	0.981937	0.996496	1.00454	1.03441	1.08429	1.11716	1.1403	1.16079	1.21398	1.23685	1.24984	1.2844	1.32009	1.3949	1.42919	1.45512	1.54694	1.6304	1.67073	1.69565	1.7422	1.91484	2.02924	2.2833	2.41544	2.87499	3.21436	3.44538	3.89487	4.587	6.4258	7.40369	8.71995	9.96627	12.1819	14.4398	21.2022	23.0518	32.9599	57.1344	74.9371	79.4622	117.485	222.021	3205.36
Anaerococcus	G	165779	0.367078	0.57477	0.683095	0.831527	0.94074	1.05374	1.09126	1.18652	1.25804	1.30792	1.36573	1.4382	1.51797	1.5764	1.68333	1.74801	1.81763	1.89225	1.93638	2.02392	2.07557	2.12829	2.19699	2.30686	2.3821	2.43772	2.4992	2.57298	2.66238	2.73626	2.78671	2.84379	2.96131	3.02696	3.12	3.30325	3.3629	3.43378	3.52465	3.58651	3.69098	3.82708	3.92612	3.99327	4.14394	4.28724	4.37948	4.55589	4.69763	4.78041	4.89922	5.00617	5.14346	5.28908	5.51205	5.61442	5.72772	5.94224	6.06882	6.22347	6.44248	6.66143	7.09139	7.37787	7.60458	7.94963	8.2892	8.58975	8.96107	9.12365	9.32952	9.73972	10.2429	10.673	11.0466	11.4	11.9687	12.554	13.1372	13.9562	14.4641	15.8718	16.4938	17.3584	18.3227	19.8687	21.4449	23.538	26.4284	29.2746	32.69	38.125	46.3665	55.398	68.4485	81.4009	111.891	194.338	318.321	5938.05
Anaerococcus mediterraneensis	S	1870984	0.262012	0.368376	0.395654	0.405733	0.426847	0.450825	0.474276	0.491722	0.521433	0.551904	0.574762	0.593551	0.606948	0.626303	0.634989	0.660992	0.67578	0.691226	0.709089	0.73127	0.755129	0.781157	0.786387	0.807503	0.826859	0.875044	0.906473	0.923261	0.94215	0.953015	0.964712	0.979944	0.993253	1.01047	1.02411	1.04463	1.06137	1.07406	1.08959	1.09942	1.10647	1.12636	1.16393	1.19878	1.22378	1.25822	1.28867	1.3284	1.368	1.38703	1.41229	1.45602	1.49572	1.56051	1.58353	1.62163	1.64886	1.67473	1.69031	1.74283	1.80611	1.89316	1.95973	2.02804	2.05242	2.0952	2.13611	2.19911	2.26551	2.31058	2.38112	2.59919	2.7872	2.89619	3.1676	3.40647	3.59575	3.8595	4.13973	4.47446	4.7679	5.23142	5.57452	6.0271	7.05707	8.19372	8.83491	9.46778	11.14	11.8573	13.615	15.0315	17.7188	24.7266	34.6256	47.3852	65.7751	81.0096	128.484	295.683
Anaerococcus obesiensis	S	1287640	0.251665	0.329402	0.377221	0.399653	0.448285	0.492836	0.533775	0.58454	0.624998	0.656275	0.680979	0.725079	0.757641	0.79921	0.876676	0.91949	0.949463	0.9671	0.989815	1.04398	1.09817	1.13101	1.16451	1.19912	1.22587	1.26311	1.29159	1.3224	1.37335	1.40639	1.44347	1.5041	1.53482	1.57553	1.62521	1.66571	1.72701	1.76111	1.83681	1.91327	1.95736	2.06159	2.11263	2.14975	2.18379	2.24586	2.29507	2.34115	2.42115	2.51005	2.56025	2.61575	2.68244	2.72907	2.80625	2.87142	2.9998	3.15785	3.2644	3.3396	3.52607	3.70403	3.81101	3.89347	4.06335	4.35596	4.50632	4.67098	4.93849	5.1191	5.26088	5.42113	5.51661	5.65105	5.98458	6.09868	6.28614	6.44107	6.62337	6.7653	7.00114	7.4189	7.70517	8.0721	8.43251	8.87264	9.15428	9.50291	9.96865	10.9209	11.4317	12.33	13.5394	14.6244	15.6437	17.6346	20.4474	31.3357	80.5023	472.851
Anaerococcus prevotii	S	33034	0.234125	0.299414	0.329108	0.366263	0.391716	0.407317	0.462515	0.491151	0.517572	0.530148	0.572871	0.610034	0.632559	0.64826	0.677177	0.721043	0.746229	0.774795	0.805501	0.846038	0.862063	0.884185	0.901986	0.919476	0.94822	0.965609	0.973576	1.00385	1.01323	1.02476	1.04144	1.05372	1.07629	1.10383	1.14134	1.18165	1.21138	1.22729	1.24668	1.27845	1.29642	1.31766	1.33453	1.35697	1.3866	1.4388	1.47209	1.52074	1.57618	1.61186	1.65891	1.7174	1.75483	1.79244	1.87477	1.95589	1.99917	2.07052	2.1602	2.20264	2.29354	2.34526	2.43079	2.4863	2.5748	2.72281	2.80023	2.89917	2.97187	3.22394	3.33617	3.44147	3.55823	3.73846	4.20575	4.38736	4.85141	5.13572	5.69466	6.1767	6.69175	7.39432	7.8382	8.21439	9.08502	10.2826	10.903	13.2419	14.5536	17.5644	19.5245	24.0675	30.0104	32.6034	40.9412	52.9144	80.2488	145.473	226.142	4039.19
Anaerococcus vaginalis	S	33037	0.0900632	0.128698	0.129429	0.130596	0.149824	0.191905	0.194596	0.204972	0.222505	0.228461	0.236767	0.246961	0.253202	0.256032	0.256523	0.261397	0.265543	0.269253	0.273994	0.278993	0.283671	0.283833	0.285335	0.287516	0.288344	0.295349	0.305027	0.306344	0.310386	0.317648	0.334672	0.353769	0.37251	0.381242	0.384922	0.386261	0.388483	0.390346	0.39194	0.393095	0.394036	0.395323	0.39828	0.404537	0.410934	0.412944	0.41367	0.417991	0.435737	0.442535	0.445788	0.450015	0.452797	0.455833	0.460828	0.476386	0.498124	0.527449	0.535942	0.541617	0.554409	0.560682	0.566512	0.574922	0.581604	0.592715	0.614079	0.63011	0.650948	0.683705	0.698149	0.71613	0.747142	0.75394	0.758419	0.76554	0.766841	0.784883	0.832489	0.840341	0.844645	0.850858	0.882299	0.917239	0.95317	1.00972	1.08686	1.19224	1.22427	1.30371	1.45952	2.08077	2.56802	2.64554	2.96728	3.8554	5.8667	20.4436	41.9468	49.2298
Anaerocolumna	G	1843210	0.448406	0.568455	0.656556	0.765766	0.829805	0.909353	0.958144	0.994415	1.02954	1.05002	1.07273	1.12023	1.14829	1.18088	1.20748	1.23071	1.25319	1.28298	1.31274	1.34054	1.35549	1.38517	1.418	1.43979	1.46549	1.50396	1.54037	1.58042	1.58859	1.61073	1.64049	1.65487	1.68808	1.71799	1.74017	1.76063	1.78683	1.80172	1.82706	1.8437	1.87293	1.89382	1.92476	1.94285	1.97038	1.98734	2.01462	2.03996	2.06545	2.08675	2.12491	2.14837	2.19692	2.22077	2.23745	2.27061	2.30791	2.35406	2.382	2.41876	2.45617	2.48674	2.52119	2.55753	2.57563	2.60805	2.65826	2.70905	2.77138	2.81118	2.8628	2.93846	2.99682	3.09446	3.20035	3.29093	3.35245	3.45114	3.52766	3.64561	3.71182	3.83838	3.98407	4.12846	4.34248	4.59619	4.82992	5.20581	5.41569	5.83936	6.25481	6.72992	7.2833	8.81044	10.6208	13.1417	17.6568	24.0273	47.0182	172.661
Anaerocolumna cellulosilytica	S	433286	0.212857	0.321184	0.403845	0.437834	0.47641	0.493873	0.528841	0.549878	0.570994	0.58443	0.602086	0.617739	0.640406	0.661132	0.682091	0.695197	0.709186	0.722726	0.73432	0.753656	0.775893	0.792641	0.808364	0.825187	0.835293	0.861544	0.877063	0.886184	0.896931	0.907164	0.922987	0.936844	0.947484	0.961149	0.971566	0.97737	0.988221	0.991552	1.01703	1.02691	1.04361	1.05148	1.07314	1.09058	1.10352	1.11534	1.1259	1.13912	1.15956	1.17465	1.20483	1.22019	1.24541	1.26458	1.28499	1.29349	1.30958	1.33898	1.35583	1.36514	1.38135	1.39993	1.42551	1.44091	1.46333	1.48755	1.50445	1.53589	1.58162	1.61492	1.65038	1.6663	1.6792	1.71541	1.75013	1.78087	1.8153	1.83199	1.89155	1.92872	1.97727	2.00978	2.04797	2.13823	2.17873	2.2405	2.31861	2.39914	2.54088	2.63178	2.86102	3.05482	3.37848	3.5442	3.78429	4.35741	6.43174	8.1725	11.3561	24.2111
Anaerocolumna sedimenticola	S	2696063	0.238003	0.304103	0.341903	0.377758	0.390982	0.413614	0.43081	0.453242	0.477611	0.490205	0.504385	0.52278	0.532208	0.543897	0.554132	0.579269	0.596571	0.606393	0.615483	0.625454	0.633071	0.638637	0.649832	0.656996	0.661223	0.667978	0.674659	0.700424	0.714765	0.730383	0.736047	0.749154	0.756151	0.774502	0.788863	0.794866	0.800824	0.806045	0.827017	0.850708	0.859517	0.877513	0.885394	0.899038	0.915041	0.923133	0.94072	0.950788	0.966483	0.971373	0.976351	0.991574	1.00705	1.02101	1.02566	1.04462	1.06245	1.07325	1.09998	1.12386	1.13069	1.14905	1.15729	1.17723	1.18794	1.20399	1.21422	1.22782	1.23447	1.2463	1.25643	1.28872	1.32061	1.35923	1.40481	1.4394	1.46127	1.51663	1.58666	1.64453	1.68917	1.7351	1.78934	1.85357	1.91243	2.05928	2.22014	2.40075	2.7358	3.77739	4.19458	4.63843	4.92441	5.62491	6.30879	7.32412	7.90535	9.47204	14.8113	54.5405
Anaerocolumna sp. CTTW	S	2736602	0.158994	0.214877	0.324813	0.350294	0.364279	0.371888	0.391003	0.394923	0.402897	0.417129	0.431773	0.439201	0.461388	0.477305	0.481807	0.49043	0.502863	0.516792	0.518991	0.523402	0.533682	0.537441	0.551861	0.571775	0.581528	0.597699	0.606224	0.609265	0.620801	0.63959	0.648212	0.654601	0.659643	0.669179	0.682703	0.692797	0.704863	0.708648	0.720451	0.728439	0.734267	0.749856	0.764168	0.783576	0.791817	0.796534	0.808212	0.820417	0.848001	0.857952	0.867992	0.885778	0.895148	0.913329	0.921988	0.936888	0.948029	0.963571	0.971112	0.987443	0.989657	1.00046	1.03428	1.04587	1.05264	1.06742	1.07883	1.09666	1.10495	1.11561	1.1248	1.1439	1.17003	1.18896	1.19555	1.21937	1.24943	1.26051	1.30827	1.33772	1.37497	1.42417	1.47532	1.50785	1.52761	1.56	1.57225	1.62236	1.69467	1.79923	1.85745	2.14745	2.53508	3.68409	4.3419	5.83518	10.8118	16.1955	57.8124	172.661
Anaerohalosphaera	G	2690159	0.115885	0.15496	0.190795	0.217219	0.223478	0.262716	0.264142	0.290532	0.306881	0.31083	0.318145	0.325489	0.345278	0.346424	0.364033	0.369319	0.382415	0.39363	0.40313	0.408656	0.414167	0.419137	0.434964	0.440938	0.450833	0.469698	0.487418	0.492835	0.507361	0.513824	0.518335	0.527342	0.531009	0.535514	0.552392	0.56287	0.57538	0.578913	0.580245	0.586649	0.601724	0.608015	0.617356	0.623699	0.634747	0.641584	0.647761	0.657509	0.667753	0.672186	0.674602	0.676344	0.683848	0.702664	0.715369	0.717074	0.733932	0.742174	0.757685	0.780335	0.79393	0.802855	0.807267	0.81601	0.826242	0.854687	0.880804	0.896077	0.904939	0.956389	0.997982	1.0603	1.07483	1.0944	1.13399	1.14125	1.15295	1.17148	1.19059	1.20409	1.2225	1.27179	1.42532	1.50718	1.59182	1.72552	2.32486	2.44535	2.65367	2.76795	3.05154	3.84967	4.19741	4.58645	10.2859	14.4651	16.1523	24.8713	31.1397	51.6542
Anaerohalosphaera lusitana	S	1936003	0.115885	0.15496	0.190795	0.217219	0.223478	0.262716	0.264142	0.290532	0.306881	0.31083	0.318145	0.325489	0.345278	0.346424	0.364033	0.369319	0.382415	0.39363	0.40313	0.408656	0.414167	0.419137	0.434964	0.440938	0.450833	0.469698	0.487418	0.492835	0.507361	0.513824	0.518335	0.527342	0.531009	0.535514	0.552392	0.56287	0.57538	0.578913	0.580245	0.586649	0.601724	0.608015	0.617356	0.623699	0.634747	0.641584	0.647761	0.657509	0.667753	0.672186	0.674602	0.676344	0.683848	0.702664	0.715369	0.717074	0.733932	0.742174	0.757685	0.780335	0.79393	0.802855	0.807267	0.81601	0.826242	0.854687	0.880804	0.896077	0.904939	0.956389	0.997982	1.0603	1.07483	1.0944	1.13399	1.14125	1.15295	1.17148	1.19059	1.20409	1.2225	1.27179	1.42532	1.50718	1.59182	1.72552	2.32486	2.44535	2.65367	2.76795	3.05154	3.84967	4.19741	4.58645	10.2859	14.4651	16.1523	24.8713	31.1397	51.6542
Anaerolinea	G	233189	0.269528	0.303309	0.348748	0.357278	0.368598	0.388212	0.395673	0.409315	0.425973	0.439467	0.455529	0.465406	0.48784	0.49823	0.512177	0.51962	0.527398	0.535122	0.551734	0.560659	0.567513	0.578463	0.584766	0.596975	0.598455	0.606185	0.620734	0.628599	0.636569	0.657976	0.674969	0.684609	0.694052	0.704565	0.716872	0.731113	0.733851	0.742474	0.768065	0.780059	0.789253	0.79862	0.802674	0.807142	0.80941	0.822814	0.828159	0.839076	0.848295	0.880998	0.893069	0.914519	0.926505	0.939583	0.943645	0.953362	0.966226	0.976494	0.989723	1.01748	1.03885	1.06131	1.08347	1.10846	1.12307	1.13587	1.14745	1.16944	1.20468	1.21898	1.24602	1.26365	1.28615	1.31801	1.34847	1.38745	1.41069	1.45078	1.50904	1.5854	1.63102	1.70912	1.77305	1.88271	1.98155	2.09244	2.3838	2.57139	2.87583	3.33562	3.79172	4.03881	4.64415	5.42994	7.03456	9.6303	15.4663	22.9575	66.3991	300.414
Anaerolinea sp. 'rifampicinis'	S	2710758	0.21952	0.236802	0.260548	0.267398	0.276322	0.296756	0.310076	0.313116	0.32408	0.326737	0.332413	0.346083	0.355447	0.367299	0.383113	0.389191	0.394107	0.395574	0.404781	0.413715	0.421649	0.433122	0.440302	0.442882	0.458871	0.46697	0.480944	0.488982	0.49243	0.510348	0.526502	0.545223	0.555611	0.559419	0.565277	0.576871	0.595307	0.606747	0.6174	0.624799	0.630679	0.637479	0.648396	0.658188	0.664613	0.675274	0.690108	0.711754	0.719009	0.727066	0.75473	0.774988	0.780874	0.801542	0.80415	0.820035	0.825602	0.843483	0.854313	0.888691	0.901728	0.911142	0.923847	0.939127	0.950514	0.979503	0.991242	1.00816	1.04365	1.07047	1.10117	1.12248	1.13429	1.14569	1.20178	1.2264	1.23107	1.27397	1.28826	1.31263	1.38026	1.40802	1.47133	1.55119	1.60399	1.74654	1.97093	1.99732	2.24108	2.7436	3.55881	3.90869	4.21599	4.86308	7.21598	12.4396	18.2325	53.8402	90.2605	294.406
Anaerolinea thermophila	S	167964	0.103882	0.145943	0.168293	0.177529	0.205043	0.210701	0.220343	0.235523	0.242709	0.247061	0.251386	0.262057	0.263737	0.26835	0.272953	0.282442	0.289294	0.298975	0.306655	0.306878	0.310323	0.311314	0.330862	0.336844	0.342045	0.344918	0.345066	0.345508	0.351225	0.354816	0.360605	0.364905	0.366324	0.369573	0.372989	0.379737	0.385408	0.389758	0.392965	0.396166	0.40311	0.415795	0.438319	0.486524	0.503048	0.507627	0.535717	0.562408	0.575653	0.580053	0.59943	0.601412	0.608217	0.611117	0.615211	0.625117	0.628217	0.638736	0.664307	0.675355	0.697404	0.716808	0.726828	0.754468	0.761608	0.766009	0.774663	0.826432	0.888467	0.91075	0.945421	0.955768	0.975046	1.0469	1.07578	1.1392	1.162	1.23185	1.27607	1.3606	1.48974	1.57677	1.75923	1.78693	1.88711	2.10506	2.25406	2.34639	2.5087	2.83729	3.58357	4.00615	5.06701	5.90091	7.43669	7.83582	10.9681	13.056	14.6562	18.4717
Anaeromyxobacter	G	161492	0.516548	0.823775	1.17005	1.31679	1.55314	1.74431	1.85621	1.96922	2.08439	2.16592	2.24279	2.35242	2.42779	2.52474	2.63769	2.70627	2.7578	2.808	2.87339	2.94272	3.03197	3.11331	3.19064	3.27993	3.31128	3.37022	3.4342	3.5108	3.58235	3.64071	3.70699	3.76091	3.79517	3.83469	3.90362	3.95193	4.02185	4.09533	4.15372	4.21255	4.26671	4.30244	4.39361	4.45951	4.49931	4.53712	4.63077	4.68795	4.74111	4.78242	4.83572	4.88351	4.96782	5.02171	5.10467	5.17273	5.23303	5.29466	5.35429	5.42261	5.49301	5.57392	5.63742	5.71996	5.81203	5.90671	6.00166	6.10146	6.25558	6.37867	6.49515	6.61125	6.69736	6.87975	7.13398	7.42197	7.65397	8.00032	8.28275	8.56063	9.00534	9.40417	9.89187	10.5753	11.3161	12.3252	13.3038	14.1839	15.3517	16.6091	18.2775	19.9875	22.1152	24.4313	27.7197	33.4294	38.7983	48.1592	63.4152	144.665
Anaeromyxobacter dehalogenans	S	161493	0.388782	0.49705	0.577218	0.651568	0.742363	0.80289	0.85066	0.890333	0.940734	0.988101	1.02407	1.05529	1.07501	1.10654	1.13904	1.18764	1.20701	1.24422	1.27262	1.31324	1.35343	1.38568	1.41003	1.44209	1.49069	1.53417	1.57329	1.61233	1.65541	1.6834	1.75662	1.79626	1.82695	1.85221	1.87949	1.91308	1.94582	1.97024	2.01932	2.04571	2.07406	2.12768	2.15311	2.19015	2.22333	2.24919	2.2833	2.31761	2.35243	2.38717	2.41463	2.46782	2.5051	2.56464	2.6093	2.66076	2.69834	2.75994	2.80022	2.83321	2.87655	2.94034	2.97409	3.03032	3.12524	3.18295	3.23882	3.27628	3.31201	3.37268	3.43393	3.52905	3.6088	3.68741	3.77251	3.84569	3.90517	3.99023	4.14485	4.34945	4.50696	4.70166	4.88641	5.13116	5.24017	5.55511	5.97106	6.40575	7.0647	8.13699	8.95848	9.6353	10.582	11.8095	13.8796	15.4144	18.378	23.78	35.7069	108.499
Anaeromyxobacter sp. Fw109-5	S	404589	0.385305	0.433502	0.480464	0.535476	0.561298	0.585266	0.619219	0.651104	0.669194	0.688554	0.714519	0.735154	0.742425	0.755842	0.774702	0.794155	0.805109	0.829705	0.854056	0.870479	0.888451	0.896306	0.906925	0.9375	0.945762	0.954619	0.969505	0.984812	0.995513	1.0115	1.021	1.0339	1.03923	1.05039	1.06351	1.07409	1.09697	1.11255	1.13219	1.14798	1.16938	1.18072	1.20062	1.21382	1.22777	1.24024	1.25807	1.27477	1.28659	1.30497	1.31671	1.32989	1.34326	1.35338	1.36942	1.38763	1.40586	1.42631	1.44868	1.46456	1.49251	1.5108	1.54436	1.57785	1.60242	1.61931	1.65047	1.67472	1.70137	1.71642	1.74431	1.76698	1.8048	1.82947	1.85109	1.91311	1.95396	2.00873	2.08517	2.15721	2.209	2.25614	2.32844	2.42654	2.56435	2.67476	2.88066	3.17643	3.58739	4.07136	4.92601	6.01502	6.98464	8.48162	10.1766	12.4311	16.2796	21.3338	30.2362	94.2063
Anaeromyxobacter sp. K	S	447217	0.185003	0.218774	0.264041	0.288922	0.31534	0.334465	0.34565	0.372796	0.382908	0.394706	0.410322	0.415278	0.425934	0.443068	0.466911	0.47611	0.487151	0.489135	0.490672	0.496872	0.510648	0.522206	0.526864	0.537775	0.541085	0.554821	0.566105	0.574702	0.586467	0.597059	0.607439	0.624924	0.637022	0.650677	0.659837	0.673657	0.681616	0.68697	0.692744	0.699415	0.703683	0.710197	0.713478	0.721005	0.735784	0.752512	0.75624	0.765784	0.773856	0.786418	0.791949	0.807342	0.824582	0.839746	0.853231	0.867243	0.876645	0.882749	0.886977	0.903152	0.917977	0.927504	0.943858	0.953005	0.960081	0.964787	0.982266	0.990869	0.996965	1.00525	1.0128	1.01909	1.02442	1.03093	1.05527	1.07214	1.07834	1.10848	1.1315	1.14184	1.15497	1.17327	1.21762	1.25011	1.27521	1.29709	1.32006	1.36447	1.37688	1.4101	1.4563	1.5088	1.60384	1.80497	2.00859	2.56	3.50699	5.65651	7.08828	16.8616
Anaerostipes	G	207244	0.780433	0.998511	1.16891	1.4169	1.61626	1.738	1.88244	2.00728	2.11998	2.20488	2.32099	2.40729	2.49947	2.62604	2.74744	2.86375	2.9524	3.10195	3.23567	3.35422	3.50903	3.64106	3.73577	3.89154	4.03856	4.14231	4.28124	4.44156	4.58881	4.76979	4.857	4.97373	5.13243	5.29137	5.46475	5.59335	5.75152	5.87348	6.09113	6.23421	6.50489	6.73144	6.88359	7.12327	7.31479	7.60641	7.7631	8.01019	8.18925	8.36694	8.64618	8.85745	9.11313	9.3209	9.53049	9.75526	10.0845	10.418	10.684	10.8956	11.155	11.5031	11.7353	12.0254	12.3564	12.6119	12.8086	13.1499	13.6445	14.0228	14.5457	14.9879	15.6298	16.3269	16.8706	17.2528	18.141	18.7658	19.5101	20.072	21.3284	22.5601	23.5612	25.1312	26.5763	27.7324	28.6411	30.333	33.2609	35.7143	39.7347	42.3614	48.3557	55.2054	71.8658	86.7725	105.105	141.743	331.868	3090.2
Anaerostipes caccae	S	105841	0.33379	0.422561	0.526764	0.588908	0.63252	0.670303	0.696218	0.744447	0.797648	0.811024	0.841136	0.880716	0.904272	0.928277	0.950657	0.971597	0.990925	1.01598	1.03534	1.07001	1.11589	1.13758	1.16728	1.18746	1.21491	1.24798	1.26424	1.28264	1.3084	1.34037	1.35301	1.37677	1.38943	1.42142	1.44051	1.45793	1.47172	1.49791	1.53234	1.54918	1.57284	1.593	1.60665	1.62219	1.65687	1.69044	1.71155	1.73397	1.75637	1.79757	1.82084	1.85444	1.90074	1.92824	1.94821	1.9827	2.01222	2.04085	2.05905	2.08698	2.12681	2.16418	2.18753	2.20297	2.25607	2.27503	2.34411	2.38681	2.42703	2.48261	2.52965	2.56399	2.59466	2.62973	2.67712	2.74621	2.84357	2.92718	3.02063	3.08769	3.20931	3.31024	3.36231	3.46309	3.62173	3.76074	3.85735	4.03986	4.19798	4.36899	4.51921	4.82125	5.33571	5.795	6.6674	8.58497	9.97124	11.5389	15.0818	38.9166
Anaerostipes hadrus	S	649756	0.449516	0.576809	0.65133	0.735223	0.804623	0.887177	0.964614	1.09003	1.15332	1.23452	1.29481	1.41766	1.5053	1.56242	1.67034	1.80135	1.87204	1.94672	2.05675	2.14812	2.326	2.40537	2.52747	2.61142	2.71575	2.85802	3.01082	3.1821	3.29062	3.4591	3.55887	3.67716	3.85292	3.99778	4.11857	4.25584	4.42049	4.60086	4.76998	5.02649	5.1917	5.39613	5.62102	5.79782	5.94875	6.06802	6.22415	6.39899	6.57901	6.74263	6.92045	7.18088	7.43554	7.56501	7.9253	8.26951	8.51172	8.74535	8.89452	9.18541	9.45319	9.68424	9.8776	10.161	10.3907	10.8489	11.332	11.6335	12.0671	12.4233	12.9778	13.5385	14.0458	14.7042	15.2277	15.8028	16.4061	17.0537	17.8092	18.6415	19.6106	20.4721	21.2499	22.569	24.0542	25.1575	27.4599	29.0967	32.0406	33.5716	37.5541	41.3997	46.2042	55.8987	72.0056	87.4795	104.118	146.041	359.13	3056.61
Anaerostipes rhamnosivorans	S	1229621	0.264007	0.285486	0.307339	0.312142	0.319532	0.325418	0.329166	0.331467	0.356891	0.366226	0.371483	0.377335	0.386033	0.389704	0.414298	0.430147	0.43923	0.447811	0.462797	0.474745	0.479968	0.484782	0.489983	0.510789	0.524705	0.531884	0.547333	0.555082	0.561296	0.565303	0.568802	0.575674	0.583707	0.592051	0.602305	0.611954	0.625767	0.636307	0.655729	0.660348	0.665912	0.67675	0.684968	0.689024	0.690117	0.691715	0.702632	0.714042	0.717779	0.726274	0.733584	0.736107	0.746949	0.762746	0.78055	0.795478	0.811073	0.816482	0.830799	0.839994	0.845523	0.865279	0.874202	0.896454	0.941706	0.952011	0.960595	0.985655	1.01539	1.03572	1.06584	1.07851	1.10296	1.13792	1.14509	1.17736	1.1906	1.19735	1.21113	1.25987	1.27659	1.30421	1.38965	1.40862	1.45476	1.50909	1.57364	1.60758	1.67344	1.7976	2.01199	2.32386	2.40668	2.94489	3.1362	3.47619	3.9399	6.11196	19.1999	24.6741
Anaerotignum	G	2039240	0.199045	0.252329	0.289151	0.299788	0.316261	0.345314	0.360753	0.383226	0.392068	0.40316	0.409828	0.427596	0.439201	0.44294	0.464547	0.480724	0.48547	0.492738	0.509085	0.523702	0.53204	0.541446	0.573394	0.582013	0.616582	0.629398	0.639774	0.655826	0.679128	0.693398	0.711226	0.717993	0.741759	0.759262	0.775208	0.784111	0.803513	0.808512	0.824857	0.838947	0.845924	0.863969	0.880854	0.895759	0.908499	0.938499	0.961134	0.971134	0.987908	1.00257	1.02678	1.03777	1.05365	1.06589	1.0932	1.10218	1.1289	1.13724	1.1737	1.19458	1.20154	1.21516	1.23689	1.27869	1.31829	1.33123	1.36335	1.40636	1.42924	1.46709	1.50184	1.51899	1.54595	1.59768	1.64155	1.71467	1.83719	1.87284	1.93185	1.99259	2.08694	2.21802	2.38517	2.41558	2.47404	2.60489	2.74983	3.05521	3.36193	3.49978	3.87865	4.31064	5.06502	5.84679	8.51188	10.3081	13.8983	19.0691	43.8527	359.755
Anaerotignum propionicum	S	28446	0.199045	0.252329	0.289151	0.299788	0.316261	0.345314	0.360753	0.383226	0.392068	0.40316	0.409828	0.427596	0.439201	0.44294	0.464547	0.480724	0.48547	0.492738	0.509085	0.523702	0.53204	0.541446	0.573394	0.582013	0.616582	0.629398	0.639774	0.655826	0.679128	0.693398	0.711226	0.717993	0.741759	0.759262	0.775208	0.784111	0.803513	0.808512	0.824857	0.838947	0.845924	0.863969	0.880854	0.895759	0.908499	0.938499	0.961134	0.971134	0.987908	1.00257	1.02678	1.03777	1.05365	1.06589	1.0932	1.10218	1.1289	1.13724	1.1737	1.19458	1.20154	1.21516	1.23689	1.27869	1.31829	1.33123	1.36335	1.40636	1.42924	1.46709	1.50184	1.51899	1.54595	1.59768	1.64155	1.71467	1.83719	1.87284	1.93185	1.99259	2.08694	2.21802	2.38517	2.41558	2.47404	2.60489	2.74983	3.05521	3.36193	3.49978	3.87865	4.31064	5.06502	5.84679	8.51188	10.3081	13.8983	19.0691	43.8527	359.755
Anaplasma	G	768	0.197991	0.269364	0.311061	0.332522	0.364445	0.376385	0.383158	0.389383	0.391504	0.401273	0.404009	0.408397	0.420939	0.438517	0.439947	0.449271	0.474409	0.480865	0.488011	0.49334	0.5035	0.51793	0.530276	0.551657	0.563823	0.569015	0.578046	0.586001	0.605219	0.612429	0.620092	0.628661	0.637349	0.649675	0.653683	0.668572	0.678686	0.680582	0.684814	0.69678	0.708125	0.714149	0.719395	0.722358	0.725429	0.731194	0.732807	0.73756	0.74467	0.764553	0.772849	0.779179	0.785195	0.792175	0.803445	0.818796	0.82605	0.831898	0.846165	0.858914	0.876962	0.892505	0.89842	0.905042	0.913276	0.920051	0.937643	0.950883	0.96581	0.976154	0.981265	0.990308	1.01137	1.01317	1.04364	1.07639	1.08661	1.09643	1.11047	1.14291	1.15814	1.18747	1.21942	1.24931	1.27671	1.31182	1.43554	1.53644	1.67023	1.9091	2.32679	2.59	3.91238	6.00263	9.63256	14.7502	19.7196	51.6558	135.487	260.452
Anaplasma centrale	S	769	0.0475078	0.0514299	0.0556757	0.0602721	0.0652479	0.0706345	0.0764659	0.0827786	0.0896125	0.0970105	0.105019	0.113689	0.123075	0.133236	0.13755	0.139335	0.141142	0.142974	0.144828	0.146707	0.14861	0.150538	0.152491	0.154469	0.156473	0.158503	0.16056	0.162643	0.1641	0.164695	0.165293	0.165893	0.166495	0.1671	0.167706	0.168315	0.168926	0.169539	0.170155	0.170772	0.171392	0.172014	0.17265	0.173356	0.174065	0.174777	0.175492	0.17621	0.176931	0.177654	0.178381	0.179111	0.179843	0.180579	0.181318	0.182059	0.182804	0.184261	0.185849	0.187451	0.189066	0.190695	0.192339	0.193997	0.195668	0.197355	0.199056	0.200771	0.202501	0.204246	0.206007	0.208278	0.210952	0.21366	0.216402	0.21918	0.221994	0.224843	0.227729	0.230653	0.233613	0.236612	0.239649	0.242726	0.245841	0.281963	0.441287	0.69064	1.08089	1.69165	2.64753	4.14354	6.48487	10.1492	15.8841	24.8594	38.9064	60.8908	95.2975	149.146
Anaplasma marginale	S	770	0.136576	0.136863	0.137151	0.137439	0.137728	0.138017	0.138307	0.138598	0.138889	0.139181	0.139473	0.139766	0.14006	0.140354	0.1418	0.143729	0.145684	0.147666	0.149675	0.151711	0.153774	0.155866	0.157986	0.160135	0.162313	0.164521	0.166759	0.169028	0.170472	0.170786	0.171101	0.171416	0.171732	0.172048	0.172365	0.172683	0.173001	0.17332	0.173639	0.173959	0.174279	0.174601	0.176044	0.184443	0.193242	0.20246	0.212119	0.222238	0.23284	0.243948	0.255585	0.267778	0.280553	0.293936	0.307959	0.32265	0.338042	0.356322	0.37597	0.396702	0.418576	0.441657	0.466011	0.491707	0.51882	0.547429	0.577615	0.609465	0.643072	0.678531	0.715946	0.736576	0.743575	0.75064	0.757773	0.764973	0.772241	0.779579	0.786986	0.794464	0.802013	0.809634	0.817327	0.825093	0.832932	0.888571	1.08821	1.3327	1.63212	1.99881	2.44789	2.99786	3.6714	4.49626	5.50645	6.74359	8.25869	10.1142	12.3866	15.1695
Anaplasma ovis	S	142058	0.117795	0.118564	0.119337	0.120116	0.120899	0.121688	0.122482	0.123281	0.124085	0.125148	0.126245	0.127353	0.12847	0.129596	0.130733	0.13188	0.133036	0.134203	0.134496	0.134594	0.134692	0.13479	0.134889	0.134987	0.135085	0.135184	0.135282	0.142515	0.153054	0.164373	0.176528	0.189583	0.203603	0.218659	0.23483	0.252195	0.259181	0.259743	0.260307	0.260871	0.261437	0.262005	0.262573	0.263143	0.263713	0.267503	0.274098	0.280856	0.28778	0.294875	0.302145	0.309594	0.317227	0.325048	0.355704	0.421219	0.4988	0.590671	0.699462	0.828291	0.980848	1.1615	1.37543	1.56424	1.65746	1.75623	1.86089	1.97179	2.0893	2.21381	2.34574	2.48553	2.71832	3.23461	3.84898	4.58002	5.44992	6.48505	7.71678	9.18245	10.9265	12.6423	12.8937	13.1501	13.4116	13.6783	13.9503	14.2277	14.5106	14.7991	15.0748	15.167	15.2598	15.3532	15.4472	15.5417	15.6368	15.7325	15.8287	15.9256
Anaplasma phagocytophilum	S	948	0.107116	0.173696	0.174792	0.179654	0.188219	0.202752	0.213068	0.219885	0.220068	0.230914	0.242305	0.242555	0.244609	0.247173	0.247999	0.254558	0.265403	0.281343	0.291487	0.296128	0.296254	0.297605	0.300404	0.302813	0.305744	0.309575	0.320906	0.330704	0.333113	0.337179	0.341377	0.344219	0.34733	0.350198	0.35098	0.355284	0.361626	0.364901	0.366865	0.367686	0.369899	0.373215	0.377847	0.385072	0.391638	0.396674	0.404843	0.411497	0.413149	0.418202	0.423283	0.424834	0.435239	0.44894	0.457173	0.461579	0.46364	0.466985	0.470015	0.472773	0.483855	0.491636	0.495354	0.495966	0.501769	0.516591	0.522949	0.527415	0.53113	0.536594	0.542254	0.546683	0.560558	0.577123	0.582961	0.59293	0.606775	0.634656	0.649876	0.653465	0.656376	0.660083	0.66473	0.668506	0.685621	0.725726	0.769048	0.814526	0.861265	0.878027	0.905851	1.00862	1.09129	1.17685	1.3368	1.48142	1.6849	3.15057	7.38621	21.0203
Anaplasma platys	S	949	0.0862216	0.0934525	0.10129	0.109784	0.115483	0.121477	0.127783	0.134416	0.134882	0.13535	0.135819	0.13629	0.144569	0.153352	0.162667	0.172549	0.178583	0.184828	0.191291	0.19798	0.201076	0.20422	0.207414	0.210658	0.210859	0.21106	0.211261	0.211463	0.215997	0.220628	0.225358	0.23019	0.233323	0.236499	0.239719	0.242982	0.24388	0.244781	0.245686	0.246594	0.252392	0.258327	0.264401	0.270618	0.275268	0.279998	0.284809	0.289703	0.30012	0.310911	0.32209	0.333671	0.335555	0.337449	0.339354	0.341269	0.439345	0.565608	0.728156	0.937419	0.983947	1.03278	1.08405	1.13785	1.174	1.2113	1.24978	1.28948	1.33561	1.38338	1.43286	1.48412	1.60608	1.73806	1.88089	2.03546	2.21434	2.40894	2.62064	2.85094	3.61218	4.57667	5.7987	7.34702	7.60944	7.88122	8.16272	8.45427	8.76004	9.07686	9.40515	9.7453	9.97752	10.2153	10.4587	10.7079	12.7934	15.2851	18.2622	21.819
Anaposvirus	G	2733090	0.211463	0.211463	0.211463	0.211463	0.211463	0.211463	0.211463	0.211463	0.211463	0.211463	0.211463	0.211463	0.211463	0.211463	0.211463	0.211463	0.211463	0.211463	0.211463	0.211463	0.211463	0.211463	0.211463	0.211463	0.211463	0.211463	0.211463	0.211463	0.211463	0.211463	0.211463	0.211463	0.211463	0.211463	0.211463	0.211463	0.211463	0.211463	0.211463	0.211463	0.211463	0.211463	0.211463	0.211463	0.211463	0.211463	0.211463	0.211463	0.211463	0.211463	0.211463	0.211463	0.211463	0.211463	0.211463	0.211463	0.211463	0.211463	0.211463	0.211463	0.211463	0.211463	0.211463	0.211463	0.211463	0.211463	0.211463	0.211463	0.211463	0.211463	0.211463	0.211463	0.211463	0.211463	0.211463	0.211463	0.211463	0.211463	0.211463	0.211463	0.211463	0.211463	0.211463	0.211463	0.211463	0.211463	0.211463	0.211463	0.211463	0.211463	0.211463	0.211463	0.211463	0.211463	0.211463	0.211463	0.211463	0.211463	0.211463	0.211463
Anatilimnocola	G	2807414	0.20474	0.248263	0.256143	0.274959	0.287438	0.304497	0.311261	0.328602	0.339563	0.345943	0.378105	0.3832	0.383971	0.396184	0.400656	0.404594	0.408821	0.418052	0.429843	0.440654	0.447798	0.46064	0.464943	0.476274	0.486611	0.498338	0.508237	0.514721	0.516808	0.524795	0.527701	0.530092	0.549481	0.567869	0.574227	0.592254	0.595289	0.612533	0.615174	0.62376	0.634688	0.642717	0.646565	0.65665	0.661524	0.668187	0.676554	0.678796	0.682738	0.692736	0.705656	0.712203	0.722246	0.72919	0.740828	0.759354	0.774494	0.785255	0.801849	0.802864	0.810502	0.824023	0.836296	0.853453	0.864364	0.877145	0.896609	0.908626	0.912388	0.939158	0.951749	0.967815	1.03023	1.07139	1.11926	1.12961	1.15275	1.17121	1.17917	1.19385	1.21316	1.21911	1.23425	1.26827	1.31914	1.36401	1.40685	1.48857	1.64088	1.77668	1.8295	2.10336	2.28641	2.46716	3.16321	3.57668	5.30379	9.04662	11.9552	76.3227
Anatilimnocola aggregata	S	2528021	0.20474	0.248263	0.256143	0.274959	0.287438	0.304497	0.311261	0.328602	0.339563	0.345943	0.378105	0.3832	0.383971	0.396184	0.400656	0.404594	0.408821	0.418052	0.429843	0.440654	0.447798	0.46064	0.464943	0.476274	0.486611	0.498338	0.508237	0.514721	0.516808	0.524795	0.527701	0.530092	0.549481	0.567869	0.574227	0.592254	0.595289	0.612533	0.615174	0.62376	0.634688	0.642717	0.646565	0.65665	0.661524	0.668187	0.676554	0.678796	0.682738	0.692736	0.705656	0.712203	0.722246	0.72919	0.740828	0.759354	0.774494	0.785255	0.801849	0.802864	0.810502	0.824023	0.836296	0.853453	0.864364	0.877145	0.896609	0.908626	0.912388	0.939158	0.951749	0.967815	1.03023	1.07139	1.11926	1.12961	1.15275	1.17121	1.17917	1.19385	1.21316	1.21911	1.23425	1.26827	1.31914	1.36401	1.40685	1.48857	1.64088	1.77668	1.8295	2.10336	2.28641	2.46716	3.16321	3.57668	5.30379	9.04662	11.9552	76.3227
Ancylobacter	G	99	0.331692	0.452391	0.519401	0.569387	0.61461	0.665006	0.755522	0.791174	0.80773	0.852983	0.888395	0.922933	0.950092	0.96748	0.983	1.00543	1.03677	1.05255	1.0781	1.09575	1.12095	1.15031	1.19452	1.20295	1.21812	1.2351	1.26436	1.28943	1.30665	1.33463	1.36151	1.39167	1.41112	1.43378	1.447	1.479	1.49805	1.53031	1.55504	1.57799	1.59397	1.61883	1.6495	1.66059	1.68449	1.70965	1.73657	1.7733	1.79721	1.81472	1.83919	1.87438	1.899	1.93011	1.96951	1.98678	2.02552	2.05693	2.10667	2.14557	2.18444	2.21564	2.26822	2.31927	2.34107	2.36561	2.41156	2.44306	2.48212	2.51315	2.56979	2.63036	2.69958	2.76353	2.82656	2.90147	2.97224	3.07584	3.16884	3.22488	3.32066	3.43022	3.64574	3.82172	4.04516	4.12343	4.36844	4.70439	4.99313	5.36621	5.65691	6.26351	6.91283	7.57512	8.86036	10.8805	13.6176	16.4553	21.2787	169.664
Ancylobacter pratisalsi	S	1745854	0.21229	0.239544	0.25285	0.306756	0.327702	0.337532	0.355867	0.363764	0.37996	0.393062	0.413434	0.430097	0.439823	0.458432	0.472446	0.483048	0.490127	0.496609	0.502069	0.513465	0.51923	0.526115	0.531506	0.543991	0.554468	0.560903	0.567198	0.574895	0.581296	0.589541	0.605995	0.609613	0.616942	0.625169	0.63554	0.64283	0.65179	0.658749	0.673944	0.67844	0.680519	0.684674	0.697222	0.704127	0.716474	0.725495	0.733855	0.741331	0.746417	0.756791	0.769561	0.775022	0.778981	0.787048	0.793479	0.802548	0.81339	0.823914	0.839117	0.858158	0.863052	0.874297	0.89019	0.909491	0.922801	0.939115	0.950653	0.955462	0.967557	0.970775	0.988502	1.01258	1.02287	1.04231	1.04651	1.06134	1.07415	1.09095	1.12331	1.13911	1.14899	1.1928	1.22456	1.26643	1.29384	1.34061	1.37289	1.47853	1.50753	1.58856	1.65062	1.7419	2.00289	2.2573	3.26993	4.73832	6.92142	11.4195	17.9677	71.0688
Ancylobacter sp. TS-1	S	1850374	0.268878	0.32246	0.388165	0.408944	0.450655	0.47974	0.516578	0.547612	0.576771	0.606068	0.622269	0.650006	0.675909	0.712654	0.726177	0.751343	0.768896	0.795624	0.806757	0.825034	0.853278	0.863405	0.882928	0.898999	0.928534	0.948716	0.959089	0.975358	1.00126	1.01644	1.03696	1.05209	1.07585	1.09146	1.10225	1.12201	1.14116	1.1522	1.17816	1.19584	1.21959	1.23741	1.26107	1.2889	1.31777	1.33689	1.35076	1.37661	1.40344	1.42741	1.45123	1.47023	1.50422	1.54759	1.56827	1.60913	1.64356	1.65237	1.68125	1.70785	1.72864	1.75551	1.78047	1.8155	1.84735	1.87596	1.93792	1.98944	2.04136	2.07734	2.13433	2.19481	2.25225	2.28521	2.32174	2.36443	2.43982	2.51674	2.57079	2.66163	2.79136	2.95387	3.12701	3.288	3.41297	3.53985	3.75745	4.02509	4.21166	4.59887	4.97035	5.30857	5.71717	6.5716	7.31727	8.69418	12.6631	15.5974	20.6202	94.5916
Andhravirus	G	2732589	1.26393	3.21338	4.3694	5.93612	6.98778	7.51723	8.21258	8.8179	9.37611	9.83028	10.3014	10.7332	11.081	11.5179	11.9798	12.3826	12.8402	13.2394	13.7539	14.2023	14.868	15.5738	16.3449	16.821	17.17	18.0952	18.5607	19.15	19.7783	20.8546	21.5874	22.2789	23.0218	23.7286	24.6474	25.6476	27.4333	28.692	30.0167	31.6244	33.4797	35.6541	37.2437	40.1863	42.7513	44.8069	47.8013	51.4752	55.791	59.4818	64.5384	69.3723	75.4317	83.8911	91.8174	102.14	113.102	121.125	131.754	142.881	151.643	161.005	167.66	175.505	183.699	194.123	201.47	207.87	213.99	219.209	231.604	245.597	266.967	282.089	304.689	320.773	352.852	388.255	408.184	432.542	470.028	491.359	549.733	619.204	703.273	763.484	812.424	867.406	981.31	1094.37	1316.11	1648.74	2182.77	2845.25	4321.75	5405.56	9093.22	25090.9	59859.8	340382
Aneurinibacillus	G	55079	0.322178	0.372825	0.407883	0.438474	0.453232	0.485749	0.510568	0.536554	0.562743	0.58218	0.601784	0.61609	0.64182	0.653969	0.671469	0.688255	0.708345	0.718308	0.7332	0.755779	0.768135	0.775993	0.797694	0.807063	0.820521	0.838458	0.855054	0.872562	0.881966	0.897143	0.910649	0.919422	0.927038	0.937958	0.947709	0.95327	0.961305	0.968695	0.986079	0.994281	1.01135	1.01762	1.03855	1.0523	1.06446	1.07117	1.07983	1.09177	1.10353	1.11581	1.13059	1.14534	1.15192	1.16809	1.18033	1.19699	1.21318	1.23378	1.24587	1.25823	1.27619	1.29994	1.31947	1.33163	1.34383	1.35269	1.36739	1.38418	1.40476	1.43109	1.46415	1.49214	1.50866	1.53765	1.55637	1.56907	1.58319	1.61965	1.65455	1.70193	1.74029	1.77106	1.81476	1.8391	1.85889	1.90835	1.95436	2.00753	2.07794	2.11246	2.25842	2.42453	2.5206	2.76312	3.10408	3.63412	5.26985	8.04169	14.5427	23.7093
Aneurinibacillus soli	S	1500254	0.27568	0.333109	0.350476	0.359224	0.385812	0.395204	0.407481	0.441535	0.459447	0.469754	0.483756	0.488424	0.509119	0.515666	0.522553	0.532067	0.552073	0.563238	0.57487	0.582262	0.591807	0.599539	0.609338	0.617302	0.622719	0.639984	0.646871	0.651601	0.655842	0.672283	0.681302	0.687928	0.697365	0.706823	0.72132	0.726833	0.731539	0.735366	0.764196	0.773142	0.778861	0.79532	0.804277	0.810482	0.817719	0.827598	0.836749	0.849479	0.855091	0.863199	0.880165	0.882435	0.893176	0.895993	0.898353	0.90846	0.92037	0.942571	0.943787	0.947441	0.968836	0.981842	0.994228	1.00234	1.00499	1.02454	1.03802	1.05088	1.05473	1.0612	1.08872	1.10545	1.11529	1.12761	1.13005	1.14097	1.15215	1.16371	1.1787	1.19873	1.21418	1.23916	1.25083	1.29602	1.31743	1.33864	1.36537	1.39978	1.42472	1.46787	1.54948	1.66714	1.74831	1.88221	2.26755	2.87971	3.81457	5.12973	9.91808	16.5296
Aneurinibacillus sp. XH2	S	1450761	0.16441	0.197352	0.235527	0.257105	0.288613	0.312258	0.322325	0.32873	0.352516	0.359629	0.381051	0.38568	0.390588	0.401095	0.407437	0.418877	0.427168	0.443984	0.460506	0.464777	0.475464	0.477554	0.486025	0.489943	0.492502	0.502351	0.51604	0.518868	0.520644	0.530448	0.548101	0.555871	0.563438	0.577366	0.590032	0.597974	0.602178	0.612401	0.617453	0.626052	0.630023	0.635035	0.642573	0.646697	0.654247	0.667069	0.682055	0.686834	0.710143	0.713575	0.734133	0.752562	0.76689	0.778207	0.79163	0.801817	0.814254	0.823762	0.829905	0.844316	0.853638	0.865403	0.884512	0.902099	0.908647	0.917316	0.934651	0.944291	0.954566	0.964307	0.971936	0.986844	1.00059	1.0185	1.03995	1.05283	1.07211	1.0976	1.11591	1.13709	1.15767	1.18961	1.21748	1.25554	1.29402	1.38072	1.40525	1.43973	1.4768	1.5587	1.64772	1.74097	1.94011	2.19267	2.39511	3.23748	4.56902	5.29112	14.7529	23.4597
Anguillid herpesvirus 1	S	150286	2.03546	2.03546	2.03546	2.03546	2.03546	2.03546	2.03546	2.03546	2.03546	2.03546	2.03546	2.03546	2.03546	2.03546	2.03546	2.03546	2.03546	2.03546	2.03546	2.03546	2.03546	2.03546	2.03546	2.03546	2.03546	2.03546	2.03546	2.03546	2.03546	2.03546	2.03546	2.03546	2.03546	2.03546	2.03546	2.03546	2.03546	2.03546	2.03546	2.03546	2.03546	2.03546	2.03546	2.03546	2.03546	2.03546	2.03546	2.03546	2.03546	2.03546	2.03546	2.03546	2.03546	2.03546	2.03546	2.03546	2.03546	2.03546	2.03546	2.03546	2.03546	2.03546	2.03546	2.03546	2.03546	2.03546	2.03546	2.03546	2.03546	2.03546	2.03546	2.03546	2.03546	2.03546	2.03546	2.03546	2.03546	2.03546	2.03546	2.03546	2.03546	2.03546	2.03546	2.03546	2.03546	2.03546	2.03546	2.03546	2.03546	2.03546	2.03546	2.03546	2.03546	2.03546	2.03546	2.03546	2.03546	2.03546	2.03546	2.03546
Anomala cuprea entomopoxvirus	S	62099	0.163929	0.164014	0.164099	0.164183	0.164268	0.164353	0.164438	0.164523	0.164608	0.164693	0.164778	0.164863	0.164948	0.165033	0.165118	0.165203	0.165288	0.165374	0.165459	0.165545	0.166372	0.167204	0.16804	0.168881	0.169725	0.170574	0.171427	0.172284	0.173145	0.174011	0.174881	0.175756	0.176635	0.177518	0.178405	0.179297	0.180194	0.181095	0.182001	0.182911	0.188774	0.194825	0.201071	0.207516	0.214168	0.221034	0.228119	0.235432	0.242979	0.250768	0.258806	0.267103	0.275665	0.284502	0.293622	0.303034	0.312748	0.322774	0.333121	0.343799	0.350109	0.356534	0.363077	0.369741	0.376526	0.383437	0.390474	0.39764	0.404938	0.412369	0.419937	0.427644	0.435492	0.443485	0.451624	0.459912	0.468353	0.476948	0.485702	0.494615	0.516607	0.539576	0.563567	0.588624	0.614795	0.64213	0.67068	0.7005	0.731645	0.764176	0.798152	0.83364	0.870705	0.909418	0.949852	0.992084	1.03619	1.08227	1.13038	1.18064
Anopheles minimus irodovirus	S	1465751	0.103473	0.104743	0.10603	0.107332	0.10865	0.109984	0.111335	0.112702	0.114086	0.115487	0.116905	0.118341	0.119794	0.121265	0.122755	0.124262	0.125788	0.127333	0.128897	0.130479	0.132082	0.133704	0.135346	0.137008	0.13869	0.140394	0.142118	0.143863	0.14563	0.147418	0.149228	0.151061	0.152916	0.154794	0.156695	0.158619	0.160567	0.162539	0.164535	0.166556	0.168601	0.170672	0.172768	0.174889	0.177037	0.179211	0.181412	0.18364	0.185895	0.188178	0.190489	0.192828	0.195196	0.197593	0.20002	0.202476	0.204962	0.207479	0.210027	0.212607	0.215218	0.217861	0.220536	0.223244	0.225986	0.228761	0.23157	0.234414	0.237293	0.240207	0.243157	0.246143	0.249166	0.252226	0.255323	0.258458	0.261632	0.264845	0.268098	0.27139	0.274723	0.278097	0.281512	0.284969	0.288469	0.292011	0.295597	0.299227	0.302902	0.306622	0.310387	0.314199	0.318057	0.321963	0.325917	0.32992	0.333971	0.338073	0.342224	0.346427
Anoxybacillus	G	150247	0.494429	0.724844	0.913567	1.05989	1.169	1.35007	1.49913	1.67897	1.75336	1.93004	1.99249	2.08657	2.13591	2.2556	2.31355	2.36973	2.44783	2.50572	2.57849	2.63491	2.72375	2.77666	2.82795	2.89645	2.94963	3.0142	3.11243	3.13639	3.17234	3.23123	3.27901	3.30512	3.36579	3.38985	3.43368	3.47625	3.51903	3.56606	3.61765	3.67034	3.7267	3.77589	3.8121	3.88261	3.92807	4.00302	4.03911	4.09276	4.15874	4.21992	4.27843	4.33	4.40604	4.46539	4.54226	4.6295	4.69077	4.76013	4.84586	4.92985	5.01985	5.1004	5.13406	5.18015	5.25558	5.3452	5.43796	5.52684	5.63153	5.72831	5.81167	5.96084	6.03058	6.11633	6.2667	6.47296	6.57531	6.69134	6.87781	7.14396	7.28547	7.64079	7.99701	8.53618	8.9194	9.45936	9.74162	10.5458	11.0825	12.4427	14.1559	15.4644	17.2618	19.258	22.3879	28.0508	37.9921	80.7132	155.954	1129.04
Anoxybacillus amylolyticus	S	294699	0.191365	0.216525	0.257335	0.267845	0.319154	0.342141	0.355537	0.358579	0.367253	0.377977	0.382156	0.389888	0.393486	0.401574	0.40848	0.411708	0.41433	0.418398	0.439438	0.450583	0.468404	0.476425	0.480047	0.487007	0.490439	0.493854	0.502606	0.51079	0.520847	0.535876	0.55147	0.561256	0.580306	0.602756	0.624636	0.628675	0.636548	0.642309	0.654539	0.662903	0.672024	0.682014	0.698587	0.702671	0.704057	0.70735	0.735972	0.763219	0.771129	0.782137	0.795537	0.807177	0.81981	0.826486	0.838013	0.85126	0.855027	0.857928	0.868324	0.88726	0.891824	0.904907	0.918243	0.941905	0.958346	0.966615	0.973647	0.990077	1.01004	1.01813	1.02864	1.059	1.08728	1.12402	1.18599	1.21105	1.23135	1.29862	1.32851	1.38418	1.43285	1.48623	1.53442	1.71844	1.74076	1.77397	1.81208	1.8735	2.02557	2.3768	2.57483	2.80977	5.19417	7.85661	12.7922	21.4694	30.9086	56.6141	118.625	517.445
Anoxybacillus caldiproteolyticus	S	247480	0.32598	0.413894	0.492339	0.539542	0.584515	0.613924	0.647329	0.688178	0.726607	0.740812	0.77092	0.792661	0.813149	0.839973	0.865526	0.902841	0.937531	0.95133	0.967688	0.998646	1.02585	1.04571	1.05719	1.08225	1.11167	1.12689	1.15432	1.18616	1.20318	1.22504	1.2485	1.27223	1.29531	1.32216	1.3499	1.3775	1.40582	1.41692	1.43292	1.45803	1.48961	1.51952	1.5621	1.58333	1.6046	1.65323	1.68081	1.70057	1.71898	1.77022	1.80527	1.83277	1.86484	1.8927	1.9122	1.9325	1.97293	2.0204	2.05031	2.07191	2.10076	2.14203	2.17645	2.2098	2.25417	2.30779	2.3517	2.42188	2.48298	2.54782	2.59246	2.6602	2.69444	2.75889	2.82618	2.88323	2.97617	3.04538	3.10543	3.21372	3.29852	3.49104	3.59358	3.70173	3.90839	4.11419	4.30213	4.66298	4.86117	5.38008	5.98983	7.10362	7.93406	10.0078	10.9689	12.6939	15.3091	17.7924	23.7439	282.26
Anoxybacillus flavithermus	S	33934	0.327402	0.390809	0.454537	0.51109	0.55225	0.5772	0.620115	0.643534	0.65842	0.683069	0.731074	0.773062	0.789983	0.80914	0.829823	0.864159	0.887048	0.902349	0.91047	0.930675	0.947624	0.956286	0.96849	0.995556	1.0082	1.02727	1.04333	1.05396	1.06847	1.07752	1.09594	1.10385	1.1237	1.15418	1.17919	1.19936	1.21437	1.23206	1.24952	1.26796	1.28479	1.30177	1.32351	1.34683	1.36425	1.38604	1.4088	1.42837	1.44302	1.46585	1.49319	1.49859	1.51468	1.52825	1.53899	1.55414	1.58878	1.61316	1.64221	1.65036	1.66182	1.68654	1.70766	1.74664	1.77585	1.80647	1.83868	1.87057	1.92295	1.94704	2.01847	2.04707	2.09972	2.1658	2.20723	2.23611	2.30033	2.34469	2.41181	2.47206	2.49767	2.55249	2.66166	2.79798	2.86146	2.96486	3.11574	3.21649	3.34496	3.56945	3.97	4.43114	5.21665	6.2831	7.93217	9.67774	18.3695	30.154	69.0515	193.669
Anoxybacillus gonensis	S	198467	0.12995	0.130491	0.131034	0.141588	0.156298	0.172536	0.183683	0.1898	0.196121	0.201154	0.203126	0.205116	0.207041	0.20819	0.209346	0.210507	0.213027	0.215781	0.21857	0.227807	0.241193	0.255365	0.266909	0.274043	0.281368	0.290523	0.307111	0.324647	0.343184	0.349732	0.35597	0.362319	0.368787	0.375371	0.382073	0.385989	0.387213	0.388441	0.389351	0.389476	0.389601	0.389964	0.393796	0.397666	0.401573	0.403745	0.405585	0.407435	0.435293	0.483502	0.537051	0.575201	0.581551	0.587971	0.596698	0.617494	0.639014	0.661284	0.668298	0.674283	0.680322	0.683052	0.684418	0.685785	0.690974	0.70033	0.709812	0.720767	0.73583	0.751208	0.766403	0.766637	0.766871	0.767106	0.819359	0.889059	0.964688	1.01244	1.0373	1.06277	1.11608	1.2259	1.34652	1.46523	1.49679	1.52903	1.56196	1.78175	2.05665	2.37396	2.55407	2.65733	2.76475	2.84995	2.90487	2.96084	3.23839	4.51075	6.28301	8.75159
Anoxybacillus kamchatkensis	S	196180	0.13405	0.154589	0.187588	0.203779	0.223448	0.246337	0.248203	0.273559	0.289065	0.303251	0.330072	0.352432	0.355709	0.365893	0.369739	0.378114	0.389482	0.392693	0.400423	0.405891	0.41579	0.426758	0.439387	0.442423	0.452681	0.472419	0.478015	0.48056	0.492617	0.503685	0.516215	0.524671	0.534264	0.543046	0.562676	0.565867	0.575206	0.584547	0.596038	0.614156	0.624831	0.629413	0.63207	0.638387	0.640701	0.651676	0.659295	0.667922	0.676469	0.684261	0.697457	0.7234	0.734028	0.740515	0.753115	0.757378	0.786665	0.804735	0.810857	0.835436	0.846658	0.858835	0.879934	0.888067	0.892081	0.8995	0.924674	0.943356	0.956432	0.958969	0.97816	0.998773	1.01821	1.04439	1.06363	1.09292	1.11978	1.14094	1.15919	1.17234	1.1904	1.21374	1.22985	1.24884	1.25818	1.26969	1.29929	1.4077	1.43564	1.4466	1.52517	1.62567	1.67958	1.74857	1.78559	1.87273	1.91706	2.14486	2.81549	5.24735
Anoxybacillus phage A403	S	2099336	1.61457	1.61457	1.61457	1.61457	1.61457	1.61457	1.61457	1.61457	1.61457	1.61457	1.61457	1.61457	1.61457	1.61457	1.61457	1.61457	1.61457	1.61457	1.61457	1.61457	1.61457	1.61457	1.61457	1.61457	1.61457	1.61457	1.61457	1.61457	1.61457	1.61457	1.61457	1.61457	1.61457	1.61457	1.61457	1.61457	1.61457	1.61457	1.61457	1.61457	1.61457	1.61457	1.61457	1.61457	1.61457	1.61457	1.61457	1.61457	1.61457	1.61457	1.61457	1.61457	1.61457	1.61457	1.61457	1.61457	1.61457	1.61457	1.61457	1.61457	1.61457	1.61457	1.61457	1.61457	1.61457	1.61457	1.61457	1.61457	1.61457	1.61457	1.61457	1.61457	1.61457	1.61457	1.61457	1.61457	1.61457	1.61457	1.61457	1.61457	1.61457	1.61457	1.61457	1.61457	1.61457	1.61457	1.61457	1.61457	1.61457	1.61457	1.61457	1.61457	1.61457	1.61457	1.61457	1.61457	1.61457	1.61457	1.61457	1.61457
Anoxybacillus sp. PDR2	S	1636720	0.121801	0.128898	0.137366	0.152669	0.169677	0.186258	0.198224	0.210959	0.219857	0.222818	0.225818	0.230828	0.23747	0.244303	0.246434	0.246635	0.246836	0.246919	0.246983	0.247046	0.247412	0.247777	0.249362	0.258443	0.267855	0.274876	0.275192	0.275507	0.278513	0.285219	0.292087	0.29618	0.298115	0.300061	0.301532	0.302813	0.304099	0.304807	0.30542	0.306034	0.314206	0.322596	0.330023	0.330415	0.330808	0.331492	0.332907	0.334328	0.336812	0.340738	0.34471	0.347621	0.34972	0.351833	0.355884	0.360764	0.365711	0.369919	0.374039	0.378206	0.383649	0.38917	0.394698	0.399861	0.405092	0.413445	0.429864	0.446936	0.460841	0.469942	0.479223	0.485297	0.488889	0.492507	0.497749	0.503692	0.509707	0.517143	0.524915	0.532804	0.59889	0.673172	0.760104	0.881912	1.02324	1.15675	1.22539	1.29811	1.35087	1.37279	1.39507	1.4421	1.50992	1.58092	1.72983	1.92643	2.14537	2.43481	2.77203	3.15595
Anoxybacter	G	1769008	0.186874	0.215322	0.246821	0.28354	0.313598	0.325335	0.334454	0.34877	0.353342	0.363581	0.366383	0.367548	0.382166	0.389095	0.390691	0.39442	0.396937	0.401159	0.407039	0.411909	0.418899	0.426892	0.439348	0.458972	0.461911	0.4689	0.47642	0.481779	0.483732	0.496572	0.506884	0.516976	0.527018	0.538642	0.557401	0.57556	0.586545	0.601126	0.609784	0.625552	0.634023	0.642783	0.65378	0.664608	0.670957	0.687645	0.700516	0.706633	0.710031	0.713567	0.715363	0.729098	0.748599	0.766502	0.769024	0.77692	0.801572	0.821046	0.826654	0.842155	0.853847	0.877318	0.890986	0.903535	0.913378	0.915892	0.920505	0.935475	0.940472	0.951223	0.968309	0.973633	0.990632	1.0039	1.01877	1.05387	1.11976	1.14365	1.15199	1.1673	1.17734	1.19477	1.22648	1.28439	1.32961	1.65756	1.82625	2.11872	2.23392	2.75035	3.05075	3.29377	3.74804	4.34512	5.73681	8.22948	12.1499	14.1735	20.1558	29.8289
Anoxybacter fermentans	S	1323375	0.186874	0.215322	0.246821	0.28354	0.313598	0.325335	0.334454	0.34877	0.353342	0.363581	0.366383	0.367548	0.382166	0.389095	0.390691	0.39442	0.396937	0.401159	0.407039	0.411909	0.418899	0.426892	0.439348	0.458972	0.461911	0.4689	0.47642	0.481779	0.483732	0.496572	0.506884	0.516976	0.527018	0.538642	0.557401	0.57556	0.586545	0.601126	0.609784	0.625552	0.634023	0.642783	0.65378	0.664608	0.670957	0.687645	0.700516	0.706633	0.710031	0.713567	0.715363	0.729098	0.748599	0.766502	0.769024	0.77692	0.801572	0.821046	0.826654	0.842155	0.853847	0.877318	0.890986	0.903535	0.913378	0.915892	0.920505	0.935475	0.940472	0.951223	0.968309	0.973633	0.990632	1.0039	1.01877	1.05387	1.11976	1.14365	1.15199	1.1673	1.17734	1.19477	1.22648	1.28439	1.32961	1.65756	1.82625	2.11872	2.23392	2.75035	3.05075	3.29377	3.74804	4.34512	5.73681	8.22948	12.1499	14.1735	20.1558	29.8289
Anseongella	G	1773450	0.121154	0.207941	0.219759	0.228809	0.235788	0.261194	0.266077	0.281043	0.287197	0.288636	0.292156	0.307272	0.30952	0.311531	0.317301	0.320568	0.327366	0.348488	0.357459	0.358415	0.361997	0.365447	0.367705	0.373367	0.378206	0.389172	0.391554	0.393451	0.393516	0.393969	0.395008	0.400883	0.402045	0.411081	0.415523	0.424231	0.433301	0.444229	0.453091	0.459229	0.462199	0.47533	0.488138	0.49076	0.494162	0.513792	0.53207	0.535863	0.540272	0.545159	0.549319	0.551369	0.562326	0.566856	0.579796	0.595846	0.597496	0.604723	0.614216	0.628034	0.633909	0.645923	0.647896	0.675435	0.679713	0.681938	0.697547	0.714084	0.731001	0.746512	0.75987	0.772595	0.787101	0.808614	0.838578	0.860101	0.861822	0.885582	0.908207	0.930034	0.989139	1.01823	1.0249	1.04896	1.10716	1.12625	1.14251	1.17815	1.30889	1.55461	1.82265	2.20338	2.42708	2.70581	3.47842	4.18256	5.00438	7.78223	11.7524	25.8604
Anseongella ginsenosidimutans	S	496056	0.121154	0.207941	0.219759	0.228809	0.235788	0.261194	0.266077	0.281043	0.287197	0.288636	0.292156	0.307272	0.30952	0.311531	0.317301	0.320568	0.327366	0.348488	0.357459	0.358415	0.361997	0.365447	0.367705	0.373367	0.378206	0.389172	0.391554	0.393451	0.393516	0.393969	0.395008	0.400883	0.402045	0.411081	0.415523	0.424231	0.433301	0.444229	0.453091	0.459229	0.462199	0.47533	0.488138	0.49076	0.494162	0.513792	0.53207	0.535863	0.540272	0.545159	0.549319	0.551369	0.562326	0.566856	0.579796	0.595846	0.597496	0.604723	0.614216	0.628034	0.633909	0.645923	0.647896	0.675435	0.679713	0.681938	0.697547	0.714084	0.731001	0.746512	0.75987	0.772595	0.787101	0.808614	0.838578	0.860101	0.861822	0.885582	0.908207	0.930034	0.989139	1.01823	1.0249	1.04896	1.10716	1.12625	1.14251	1.17815	1.30889	1.55461	1.82265	2.20338	2.42708	2.70581	3.47842	4.18256	5.00438	7.78223	11.7524	25.8604
Antarcticibacterium	G	2058174	0.393047	0.518923	0.589146	0.623218	0.659672	0.683373	0.712951	0.752578	0.773762	0.802946	0.830464	0.856499	0.879702	0.900951	0.920059	0.937073	0.951659	0.969931	0.979742	0.998167	1.01836	1.05393	1.07334	1.10233	1.13921	1.17117	1.18887	1.20446	1.21979	1.24411	1.26658	1.28257	1.29756	1.31956	1.34874	1.38551	1.40269	1.42301	1.45525	1.48199	1.50961	1.5335	1.55119	1.57097	1.58849	1.61959	1.64673	1.66405	1.69689	1.71653	1.78155	1.813	1.84205	1.87628	1.90628	1.9235	1.94973	1.99142	2.01787	2.05577	2.07889	2.11846	2.13795	2.17953	2.20339	2.24752	2.31096	2.35423	2.39234	2.45284	2.48758	2.55207	2.59756	2.63644	2.68928	2.76299	2.82584	2.88844	3.03772	3.16618	3.30813	3.47339	3.62626	3.84187	4.0666	4.53917	4.89147	5.21352	5.67309	6.06399	7.22677	7.9948	10.284	12.9064	15.1677	17.9984	23.6138	30.8955	39.6598	82.8703
Antarcticibacterium arcticum	S	2585771	0.0992014	0.179672	0.235985	0.259575	0.271914	0.307788	0.321513	0.3418	0.349176	0.362077	0.366133	0.367638	0.370984	0.381093	0.38348	0.385086	0.389204	0.392355	0.398198	0.400275	0.40258	0.405566	0.408262	0.412246	0.413531	0.419475	0.427971	0.435297	0.440981	0.451807	0.46377	0.470058	0.476685	0.486842	0.500357	0.503953	0.510587	0.520418	0.525808	0.529039	0.539195	0.553093	0.563915	0.572313	0.576272	0.58146	0.582597	0.585701	0.591451	0.596747	0.604214	0.604676	0.628059	0.630211	0.632392	0.634321	0.639209	0.645537	0.655904	0.657632	0.660332	0.669511	0.682993	0.692239	0.712012	0.71587	0.721966	0.726923	0.741373	0.745426	0.757605	0.76137	0.765892	0.777048	0.79192	0.806119	0.822998	0.852658	0.901839	0.907387	0.945731	0.960527	0.978615	1.00828	1.04341	1.06834	1.08602	1.11955	1.15676	1.19292	1.22053	1.26342	1.35945	1.48814	1.60825	1.83501	1.99817	2.17313	3.30698	5.87005
Antarcticibacterium flavum	S	2058175	0.345416	0.387297	0.433909	0.480424	0.516594	0.554855	0.600517	0.62314	0.651717	0.674139	0.700155	0.713204	0.734588	0.757085	0.78614	0.804395	0.824333	0.854382	0.873373	0.89071	0.901294	0.923729	0.938933	0.952671	0.974694	0.990627	1.01242	1.02786	1.05525	1.07879	1.10701	1.13149	1.14463	1.17108	1.18475	1.19971	1.21433	1.23169	1.25695	1.28332	1.3075	1.34728	1.36897	1.39696	1.41537	1.43182	1.4492	1.47021	1.48434	1.50875	1.53761	1.55628	1.57714	1.61097	1.64534	1.66064	1.6872	1.72078	1.75622	1.80036	1.81984	1.85657	1.89108	1.9224	1.95362	1.99411	2.0513	2.0687	2.1295	2.17964	2.2039	2.27588	2.35169	2.38998	2.42291	2.5113	2.59745	2.6718	2.75022	2.78891	2.88501	3.04545	3.28708	3.39674	3.60384	3.86165	4.30351	4.80174	5.10269	5.66975	6.1175	7.4161	8.50704	11.8849	14.1929	16.6389	21.7151	28.0577	36.0864	82.8703
Antarctobacter	G	74032	0.352477	0.419925	0.492277	0.567757	0.632607	0.715466	0.745458	0.800539	0.827824	0.880526	0.927511	0.963196	0.98008	1.01272	1.03168	1.04862	1.08661	1.11845	1.14789	1.18823	1.22325	1.25541	1.28706	1.31333	1.33531	1.36306	1.40139	1.42906	1.45527	1.49577	1.52675	1.56461	1.59556	1.63042	1.67342	1.71403	1.75576	1.79185	1.82567	1.87282	1.8959	1.94656	1.97978	2.02286	2.07416	2.10375	2.14763	2.1923	2.21231	2.24781	2.29986	2.33026	2.39933	2.4978	2.55959	2.60504	2.69512	2.77374	2.85025	2.91152	2.94895	3.03077	3.07024	3.12428	3.18748	3.27826	3.38047	3.4751	3.58243	3.65388	3.71885	3.79297	3.89762	4.0051	4.08901	4.20609	4.32923	4.4406	4.56842	4.75891	4.93062	5.0903	5.31035	5.44165	5.60276	5.93173	6.07916	6.4423	6.65402	6.8457	6.96428	7.31441	7.81317	8.38974	8.88447	10.2421	11.6371	13.3237	18.0853	187.523
Antarctobacter heliothermus	S	74033	0.352477	0.419925	0.492277	0.567757	0.632607	0.715466	0.745458	0.800539	0.827824	0.880526	0.927511	0.963196	0.98008	1.01272	1.03168	1.04862	1.08661	1.11845	1.14789	1.18823	1.22325	1.25541	1.28706	1.31333	1.33531	1.36306	1.40139	1.42906	1.45527	1.49577	1.52675	1.56461	1.59556	1.63042	1.67342	1.71403	1.75576	1.79185	1.82567	1.87282	1.8959	1.94656	1.97978	2.02286	2.07416	2.10375	2.14763	2.1923	2.21231	2.24781	2.29986	2.33026	2.39933	2.4978	2.55959	2.60504	2.69512	2.77374	2.85025	2.91152	2.94895	3.03077	3.07024	3.12428	3.18748	3.27826	3.38047	3.4751	3.58243	3.65388	3.71885	3.79297	3.89762	4.0051	4.08901	4.20609	4.32923	4.4406	4.56842	4.75891	4.93062	5.0903	5.31035	5.44165	5.60276	5.93173	6.07916	6.4423	6.65402	6.8457	6.96428	7.31441	7.81317	8.38974	8.88447	10.2421	11.6371	13.3237	18.0853	187.523
Antheraea pernyi iflavirus	S	1460071	1.83741	1.84293	1.84846	1.85401	1.85957	1.86516	1.87075	1.87637	1.882	1.88765	1.89332	1.899	1.9047	1.91042	1.91615	1.9219	1.92767	1.93346	1.93926	1.94508	1.95092	1.95678	1.96265	1.96854	1.97445	1.98038	1.98632	1.99228	1.99826	2.00426	2.01028	2.01631	2.02236	2.02843	2.03452	2.04063	2.04675	2.0529	2.05906	2.06524	2.07144	2.07766	2.08389	2.09015	2.09642	2.10272	2.10903	2.11536	2.12171	2.12808	2.13446	2.14087	2.1473	2.15374	2.16021	2.16669	2.17319	2.17972	2.18626	2.19282	2.1994	2.20601	2.21263	2.21927	2.22593	2.23261	2.23931	2.24604	2.25278	2.25954	2.26632	2.27312	2.27995	2.28679	2.29365	2.30054	2.30744	2.31437	2.32132	2.32829	2.33527	2.34228	2.34931	2.35637	2.36344	2.37053	2.37765	2.38479	2.39194	2.39912	2.40632	2.41355	2.42079	2.42806	2.43535	2.44266	2.44999	2.45734	2.46472	2.47212
Aotine betaherpesvirus 1	S	50290	0.191768	0.224449	0.2627	0.288326	0.290459	0.292606	0.29477	0.303101	0.312735	0.322674	0.334275	0.349802	0.36605	0.383053	0.397982	0.41231	0.427153	0.446603	0.493327	0.544938	0.60195	0.630761	0.635314	0.6399	0.644519	0.662325	0.680624	0.699428	0.71468	0.724755	0.734972	0.745333	0.78338	0.828295	0.875785	0.914045	0.923486	0.933025	0.942663	0.948345	0.952434	0.956542	0.961705	0.973184	0.9848	0.996555	1.01246	1.03169	1.05129	1.07126	1.13865	1.21027	1.2864	1.3362	1.34598	1.35582	1.36573	1.42316	1.4914	1.56291	1.61878	1.6283	1.63787	1.6475	1.65145	1.65312	1.65479	1.65839	1.6736	1.68895	1.70444	1.76014	1.84932	1.94302	2.04146	2.07106	2.10109	2.13155	2.21438	2.37437	2.54593	2.72988	2.81939	2.89369	2.96995	3.07063	3.23342	3.40483	3.58534	3.88125	4.24831	4.65008	5.06533	5.36013	5.67208	6.00218	6.2079	6.31149	6.4168	6.52387
Aphid lethal paralysis virus	S	209529	0.494615	0.494615	0.494615	0.494615	0.494615	0.494615	0.494615	0.494615	0.494615	0.494615	0.494615	0.494615	0.494615	0.494615	0.494615	0.494615	0.494615	0.494615	0.494615	0.494615	0.494615	0.494615	0.494615	0.494615	0.494615	0.494615	0.494615	0.494615	0.494615	0.494615	0.494615	0.494615	0.494615	0.494615	0.494615	0.494615	0.494615	0.494615	0.494615	0.494615	0.494615	0.494615	0.494615	0.494615	0.494615	0.494615	0.494615	0.494615	0.494615	0.494615	0.494615	0.494615	0.494615	0.494615	0.494615	0.494615	0.494615	0.494615	0.494615	0.494615	0.494615	0.494615	0.494615	0.494615	0.494615	0.494615	0.494615	0.494615	0.494615	0.494615	0.494615	0.494615	0.494615	0.494615	0.494615	0.494615	0.494615	0.494615	0.494615	0.494615	0.494615	0.494615	0.494615	0.494615	0.494615	0.494615	0.494615	0.494615	0.494615	0.494615	0.494615	0.494615	0.494615	0.494615	0.494615	0.494615	0.494615	0.494615	0.494615	0.494615
Aphroditevirus	G	2560092	0.094862	0.0961147	0.0973839	0.0986699	0.0999728	0.101293	0.102631	0.103986	0.105359	0.10675	0.10816	0.109588	0.111035	0.112502	0.113987	0.115492	0.117018	0.118563	0.120128	0.121715	0.123322	0.124951	0.126601	0.128272	0.129966	0.131682	0.133421	0.135183	0.136968	0.138777	0.14061	0.142466	0.144348	0.146254	0.148185	0.150142	0.152125	0.154133	0.156169	0.158231	0.160321	0.162438	0.164583	0.166756	0.168958	0.171189	0.17345	0.17574	0.178061	0.180412	0.181484	0.182563	0.183648	0.18474	0.185838	0.186942	0.188053	0.189171	0.190296	0.191427	0.192564	0.193709	0.19486	0.196018	0.197183	0.198355	0.199534	0.20072	0.201913	0.203113	0.204321	0.205535	0.206757	0.207986	0.209222	0.210465	0.211716	0.212975	0.21424	0.215514	0.216795	0.218083	0.21938	0.220683	0.221995	0.223315	0.224642	0.225977	0.22732	0.228671	0.23003	0.231398	0.232773	0.234156	0.235548	0.236948	0.238357	0.239773	0.241198	0.242632
Aphthovirus	G	12109	163.841	166.261	168.717	171.21	173.739	176.306	178.911	181.554	184.236	186.957	189.719	192.522	195.366	198.253	201.181	204.153	207.169	210.23	213.336	216.487	219.686	222.931	226.225	229.567	232.958	235.501	238.072	240.671	243.298	245.954	248.639	251.353	254.097	256.871	259.675	262.509	265.375	268.272	271.2	274.161	277.154	280.179	283.238	286.329	289.455	292.615	295.809	299.038	302.303	305.603	331.201	358.943	389.009	421.594	456.908	495.18	536.657	581.609	630.327	683.125	740.345	802.359	869.567	942.404	1021.34	1106.89	1199.61	1300.09	1408.99	1527.01	1654.92	1793.54	1943.77	2106.59	2283.04	2405.02	2533.51	2668.86	2811.45	2961.65	3119.88	3286.56	3462.15	3647.12	3841.97	4047.23	4263.45	4491.23	4731.18	4983.95	5250.22	5530.71	5826.2	6137.47	6465.36	6810.78	7174.65	7557.96	7961.75	8387.12
Apibacter	G	1778601	0.33275	0.392393	0.453674	0.489964	0.524991	0.574963	0.601201	0.619967	0.641153	0.663659	0.67861	0.703324	0.723512	0.745895	0.759514	0.782084	0.7938	0.804431	0.819707	0.837911	0.852177	0.868584	0.881428	0.890455	0.899363	0.909299	0.93166	0.95466	0.968817	0.982391	0.996545	1.00768	1.02024	1.04197	1.06186	1.06874	1.07536	1.09146	1.10065	1.12272	1.13625	1.15406	1.17168	1.18595	1.20403	1.22301	1.24767	1.25916	1.27445	1.29431	1.31351	1.3334	1.3653	1.38243	1.39536	1.41977	1.43938	1.45767	1.46363	1.48752	1.52966	1.55366	1.58118	1.61046	1.64416	1.66907	1.7023	1.74411	1.77954	1.7984	1.83765	1.89778	1.94454	1.97316	2.00167	2.02484	2.07998	2.13295	2.20399	2.28877	2.36809	2.40951	2.51214	2.611	2.73076	2.88205	3.05998	3.25662	3.47162	3.6986	4.06721	5.19815	6.79885	8.36193	9.81023	12.649	15.0541	22.2219	31.7024	149.713
Apibacter raozihei	S	2500547	0.229361	0.267105	0.310556	0.341248	0.359827	0.37754	0.383298	0.389222	0.39845	0.406638	0.42331	0.436851	0.448005	0.451661	0.468952	0.47669	0.480748	0.486922	0.490966	0.498543	0.525124	0.527771	0.53548	0.542399	0.549455	0.551958	0.556183	0.569516	0.577484	0.585924	0.593468	0.597486	0.601576	0.609722	0.613938	0.617741	0.637047	0.647826	0.652131	0.667389	0.680285	0.709056	0.724502	0.729522	0.742092	0.749825	0.76526	0.783394	0.795411	0.801532	0.802753	0.822018	0.833122	0.841121	0.852518	0.863265	0.89289	0.906913	0.915985	0.940127	0.954801	0.98385	0.991845	1.00858	1.02499	1.0507	1.06497	1.08221	1.10182	1.12555	1.13562	1.14815	1.16652	1.18449	1.21093	1.24217	1.29415	1.31653	1.34241	1.37894	1.41237	1.44326	1.46388	1.4966	1.58987	1.67022	1.72175	1.96028	2.0589	2.28701	2.5689	3.04526	4.31538	4.49853	5.96649	6.67805	8.13081	10.4406	13.6996	22.1797
Apibacter sp. B2966	S	2656761	0.172449	0.192091	0.235387	0.257837	0.264589	0.286014	0.295805	0.309036	0.327578	0.332607	0.344591	0.349352	0.359399	0.373621	0.379237	0.384366	0.389292	0.393559	0.400994	0.413269	0.42233	0.42896	0.435643	0.447245	0.45291	0.465796	0.478763	0.486334	0.489857	0.491395	0.492773	0.495022	0.505568	0.510124	0.526693	0.534274	0.548711	0.553688	0.567467	0.578338	0.58276	0.598464	0.607372	0.611808	0.62049	0.630954	0.644436	0.655325	0.670863	0.674202	0.681533	0.687367	0.707744	0.719686	0.726812	0.739364	0.760499	0.785898	0.790739	0.798392	0.815602	0.835299	0.847492	0.880488	0.888799	0.896342	0.962577	0.97051	0.980675	1.04752	1.05491	1.05797	1.06765	1.10333	1.13446	1.15168	1.16188	1.19502	1.20554	1.2395	1.24663	1.28944	1.44807	1.53481	1.71024	1.74233	1.81154	2.02009	2.03401	2.2817	2.46481	4.01132	4.69077	5.09795	6.3162	6.77913	15.9313	29.3905	44.631	121.988
Apibacter sp. B3706	S	2656760	0.150775	0.181349	0.224805	0.248535	0.263339	0.263436	0.272968	0.284103	0.28651	0.287696	0.288151	0.288729	0.290945	0.294836	0.29919	0.303911	0.309172	0.32	0.329582	0.330501	0.3368	0.344634	0.344826	0.345045	0.345285	0.354749	0.360365	0.360773	0.361132	0.361964	0.363858	0.373144	0.384837	0.395175	0.400083	0.401598	0.402698	0.410574	0.425627	0.428751	0.430408	0.430962	0.451722	0.473357	0.480178	0.483926	0.486306	0.489045	0.491499	0.493729	0.495586	0.504318	0.522332	0.526484	0.534949	0.557988	0.569886	0.577564	0.583588	0.586452	0.58771	0.593719	0.597655	0.599474	0.616459	0.629968	0.635329	0.640489	0.645154	0.648411	0.650933	0.655084	0.673247	0.681386	0.681449	0.728553	0.760066	0.768359	0.782333	0.796907	0.810699	0.838674	0.871712	0.902615	0.927832	0.948526	0.95344	0.978947	1.02671	1.12238	1.38056	2.05747	2.39679	2.75706	3.62149	4.17442	4.63673	6.02134	6.8656	7.07493
Apilactobacillus	G	2767877	0.165549	0.172493	0.17842	0.191549	0.209827	0.22086	0.23	0.239864	0.243418	0.245966	0.26012	0.264579	0.274894	0.281829	0.285798	0.300683	0.302796	0.310215	0.311152	0.312515	0.318752	0.325604	0.328458	0.336772	0.344885	0.355258	0.357958	0.364079	0.365387	0.366551	0.368157	0.372267	0.380428	0.385551	0.386188	0.389245	0.393554	0.396666	0.40208	0.404042	0.405521	0.405916	0.409107	0.411208	0.414342	0.418357	0.42714	0.446523	0.460049	0.475528	0.485622	0.519688	0.54502	0.551979	0.554877	0.566777	0.567974	0.571866	0.573114	0.576154	0.579022	0.58304	0.600118	0.615751	0.618764	0.626725	0.640073	0.645523	0.651661	0.657345	0.673083	0.675414	0.691659	0.718707	0.751947	0.754272	0.761063	0.774395	0.788485	0.806787	0.840104	0.861426	0.881751	0.940556	0.986777	0.991365	1.06635	1.07393	1.15811	1.48088	1.66092	1.70466	1.75822	1.97588	2.67194	3.12067	3.44323	4.59551	8.39108	11.8071
Apilactobacillus bombintestini	S	2419772	0.132081	0.133011	0.133947	0.134117	0.134262	0.134407	0.134692	0.134987	0.135282	0.144985	0.156429	0.168776	0.170782	0.171289	0.171798	0.173114	0.174584	0.176068	0.178106	0.18029	0.182501	0.185235	0.188145	0.191101	0.199015	0.208919	0.219317	0.224534	0.227725	0.230962	0.234944	0.239306	0.243749	0.24592	0.246931	0.247946	0.251423	0.256383	0.261441	0.2667	0.272133	0.277677	0.281001	0.282639	0.284286	0.285686	0.286877	0.288072	0.28913	0.290057	0.290986	0.293121	0.296562	0.300045	0.30551	0.313466	0.321629	0.327032	0.328468	0.329911	0.331162	0.332111	0.333064	0.334965	0.33855	0.342173	0.345975	0.350105	0.354285	0.358946	0.364679	0.370503	0.377482	0.387491	0.397766	0.406957	0.41205	0.417207	0.42404	0.437123	0.45061	0.466792	0.494327	0.523487	0.556809	0.607015	0.661749	0.729266	0.869253	1.03611	1.21743	1.23946	1.2619	1.29914	1.58979	1.94547	2.38793	3.22889	4.366	5.90357
Apilactobacillus kunkeei	S	148814	0.184313	0.196878	0.207233	0.212707	0.218326	0.227401	0.238096	0.248955	0.257315	0.265955	0.273842	0.280773	0.287881	0.291275	0.293977	0.296484	0.298186	0.299897	0.302879	0.306822	0.310816	0.311163	0.311306	0.311643	0.312401	0.313161	0.315868	0.319509	0.323065	0.324363	0.325667	0.326738	0.327483	0.328231	0.328509	0.328663	0.328929	0.329801	0.330674	0.33375	0.338865	0.344058	0.346863	0.3494	0.352721	0.358246	0.363858	0.367983	0.371228	0.374503	0.375916	0.377334	0.378987	0.38104	0.383104	0.384734	0.386211	0.387822	0.390533	0.393263	0.395201	0.396244	0.397289	0.402538	0.408659	0.420045	0.452275	0.486978	0.504279	0.507584	0.510911	0.517093	0.52351	0.543481	0.595753	0.653053	0.682181	0.696932	0.711984	0.72702	0.742373	0.752043	0.75355	0.75506	0.755498	0.755651	0.756498	0.761069	0.765668	0.777559	0.796334	0.815563	1.02341	1.3153	1.68887	2.16289	2.76995	3.55983	4.58429	5.90357
Apis mellifera filamentous virus	S	1100043	0.0589202	0.05933	0.0597427	0.0601583	0.0605767	0.0609981	0.0614224	0.0618497	0.0622799	0.0627131	0.0631494	0.0635886	0.064031	0.0644764	0.0649249	0.0653765	0.0658313	0.0662892	0.0667503	0.0672146	0.0676822	0.068153	0.068627	0.0691044	0.0695851	0.0700691	0.0705565	0.0710473	0.0715415	0.0720392	0.0725403	0.0730449	0.073553	0.0740646	0.0745798	0.0750986	0.075621	0.076147	0.0766767	0.0772101	0.0777471	0.078288	0.0788325	0.0793809	0.0799331	0.0804891	0.081049	0.0816128	0.0821805	0.0827521	0.0833277	0.0839074	0.084491	0.0850788	0.0856706	0.0862665	0.0868666	0.0874708	0.0880793	0.088692	0.0893089	0.0899301	0.0905557	0.0911856	0.0918199	0.0924586	0.0931018	0.0937494	0.0944015	0.0950582	0.0957194	0.0963852	0.0970557	0.0977308	0.0984106	0.0990952	0.0997845	0.100479	0.101178	0.101881	0.10259	0.103304	0.104022	0.104746	0.105474	0.106208	0.106947	0.107691	0.10844	0.109194	0.109954	0.110719	0.111489	0.112264	0.113045	0.113832	0.114623	0.115421	0.116224	0.117032
Apocheima cinerarium nucleopolyhedrovirus	S	307461	0.0711111	0.0720144	0.0729291	0.0738554	0.0747935	0.0757435	0.0767056	0.0776799	0.0786665	0.0796657	0.0806776	0.0817024	0.0827401	0.0837911	0.0848554	0.0859332	0.0870247	0.0881301	0.0892495	0.0903831	0.0915311	0.0926937	0.0938711	0.0950634	0.0962709	0.0974937	0.098732	0.0999861	0.101256	0.102542	0.103845	0.105164	0.106499	0.107852	0.109222	0.110609	0.112014	0.113437	0.114878	0.116337	0.117815	0.119311	0.120827	0.122361	0.123916	0.12549	0.127083	0.128698	0.130332	0.131988	0.133664	0.135362	0.137081	0.138823	0.140586	0.142372	0.14418	0.146011	0.147866	0.149744	0.151646	0.153572	0.155523	0.157498	0.159499	0.161525	0.163576	0.165654	0.167758	0.169889	0.172047	0.174232	0.176445	0.178686	0.180956	0.183254	0.185582	0.187939	0.190326	0.192744	0.195192	0.197671	0.200182	0.202725	0.2053	0.207907	0.210548	0.213222	0.215931	0.218673	0.221451	0.224264	0.227112	0.229997	0.232918	0.235877	0.238873	0.241907	0.24498	0.248091
Aquabacter	G	45402	0.317914	0.382321	0.440429	0.487526	0.524375	0.5463	0.574478	0.59827	0.615046	0.626616	0.646931	0.6727	0.68393	0.704685	0.718084	0.728679	0.751656	0.764877	0.779688	0.791213	0.804429	0.819911	0.828771	0.848643	0.860695	0.874494	0.895877	0.906445	0.933731	0.940473	0.954907	0.964077	0.976751	0.989911	1.00152	1.01178	1.02354	1.03264	1.04474	1.06113	1.07204	1.09042	1.10362	1.11278	1.13272	1.13843	1.15061	1.16835	1.18746	1.19829	1.21775	1.24408	1.26499	1.28452	1.30123	1.33273	1.35113	1.37327	1.39215	1.4215	1.43916	1.46056	1.49764	1.51516	1.54064	1.57106	1.61136	1.64599	1.67167	1.69208	1.72549	1.76412	1.81201	1.84627	1.87357	1.91849	1.96441	2.02564	2.09838	2.1496	2.23989	2.39805	2.57929	3.01903	3.35953	3.84035	4.43929	5.00731	5.78589	7.05952	8.4976	10.454	11.7751	14.872	18.61	27.3565	34.8848	44.6147	153.199	516.764
Aquabacter sp. L1I39	S	2820278	0.317914	0.382321	0.440429	0.487526	0.524375	0.5463	0.574478	0.59827	0.615046	0.626616	0.646931	0.6727	0.68393	0.704685	0.718084	0.728679	0.751656	0.764877	0.779688	0.791213	0.804429	0.819911	0.828771	0.848643	0.860695	0.874494	0.895877	0.906445	0.933731	0.940473	0.954907	0.964077	0.976751	0.989911	1.00152	1.01178	1.02354	1.03264	1.04474	1.06113	1.07204	1.09042	1.10362	1.11278	1.13272	1.13843	1.15061	1.16835	1.18746	1.19829	1.21775	1.24408	1.26499	1.28452	1.30123	1.33273	1.35113	1.37327	1.39215	1.4215	1.43916	1.46056	1.49764	1.51516	1.54064	1.57106	1.61136	1.64599	1.67167	1.69208	1.72549	1.76412	1.81201	1.84627	1.87357	1.91849	1.96441	2.02564	2.09838	2.1496	2.23989	2.39805	2.57929	3.01903	3.35953	3.84035	4.43929	5.00731	5.78589	7.05952	8.4976	10.454	11.7751	14.872	18.61	27.3565	34.8848	44.6147	153.199	516.764
Aquabacterium	G	92793	0.329909	0.403953	0.442257	0.482677	0.547403	0.591306	0.624625	0.668122	0.692422	0.718967	0.74241	0.762764	0.790078	0.827837	0.896928	0.919734	0.955575	0.976443	1.00259	1.03595	1.06892	1.09618	1.10911	1.13753	1.1764	1.19454	1.23778	1.26525	1.30718	1.32601	1.34875	1.37694	1.41525	1.44261	1.4636	1.49184	1.53346	1.57419	1.60632	1.64888	1.69161	1.71652	1.75724	1.79575	1.82935	1.87942	1.91546	1.97951	2.02963	2.05587	2.08286	2.13188	2.18918	2.24471	2.29114	2.34167	2.44842	2.54499	2.65561	2.75876	2.85374	2.91481	3.12616	3.28054	3.40001	3.58493	3.78811	4.12274	4.33368	4.58186	5.26044	5.98005	6.96139	8.07451	10.0058	11.8797	14.6826	16.1456	19.2432	24.0095	28.4361	36.5399	40.9925	50.0676	58.9039	68.6996	79.0693	90.6693	101.256	113.814	138.85	190.299	259.113	326.346	369.748	459.891	663.773	928.986	1404.92	5223.96
Aquabacterium olei	S	1296669	0.329909	0.403953	0.442257	0.482677	0.547403	0.591306	0.624625	0.668122	0.692422	0.718967	0.74241	0.762764	0.790078	0.827837	0.896928	0.919734	0.955575	0.976443	1.00259	1.03595	1.06892	1.09618	1.10911	1.13753	1.1764	1.19454	1.23778	1.26525	1.30718	1.32601	1.34875	1.37694	1.41525	1.44261	1.4636	1.49184	1.53346	1.57419	1.60632	1.64888	1.69161	1.71652	1.75724	1.79575	1.82935	1.87942	1.91546	1.97951	2.02963	2.05587	2.08286	2.13188	2.18918	2.24471	2.29114	2.34167	2.44842	2.54499	2.65561	2.75876	2.85374	2.91481	3.12616	3.28054	3.40001	3.58493	3.78811	4.12274	4.33368	4.58186	5.26044	5.98005	6.96139	8.07451	10.0058	11.8797	14.6826	16.1456	19.2432	24.0095	28.4361	36.5399	40.9925	50.0676	58.9039	68.6996	79.0693	90.6693	101.256	113.814	138.85	190.299	259.113	326.346	369.748	459.891	663.773	928.986	1404.92	5223.96
Aquaspirillum	G	187	0.201401	0.238566	0.267768	0.276919	0.309022	0.324816	0.344935	0.357301	0.371273	0.384755	0.390299	0.392525	0.402205	0.414809	0.426204	0.448889	0.462246	0.480971	0.488722	0.492091	0.498727	0.510937	0.522135	0.527888	0.532609	0.542804	0.561882	0.573229	0.580336	0.591149	0.603493	0.617851	0.621366	0.629203	0.633858	0.642273	0.647911	0.65708	0.670113	0.681866	0.690786	0.704679	0.712639	0.724331	0.732868	0.737402	0.749048	0.75368	0.761246	0.76965	0.787004	0.823633	0.85589	0.862278	0.865685	0.881439	0.893545	0.914614	0.937146	0.942804	0.966526	0.994681	1.01252	1.02305	1.06802	1.07501	1.09157	1.10397	1.11215	1.1787	1.20933	1.25191	1.28465	1.34377	1.46423	1.58771	1.62059	1.74177	1.84825	2.13782	2.43655	2.98084	3.23933	3.48531	3.87267	4.96058	5.42796	6.57566	7.39625	10.4689	14.2299	17.5583	21.401	50.4911	64.2418	148.789	412.604	595.421	1748.18	3156.96
Aquaspirillum sp. LM1	S	1938604	0.201401	0.238566	0.267768	0.276919	0.309022	0.324816	0.344935	0.357301	0.371273	0.384755	0.390299	0.392525	0.402205	0.414809	0.426204	0.448889	0.462246	0.480971	0.488722	0.492091	0.498727	0.510937	0.522135	0.527888	0.532609	0.542804	0.561882	0.573229	0.580336	0.591149	0.603493	0.617851	0.621366	0.629203	0.633858	0.642273	0.647911	0.65708	0.670113	0.681866	0.690786	0.704679	0.712639	0.724331	0.732868	0.737402	0.749048	0.75368	0.761246	0.76965	0.787004	0.823633	0.85589	0.862278	0.865685	0.881439	0.893545	0.914614	0.937146	0.942804	0.966526	0.994681	1.01252	1.02305	1.06802	1.07501	1.09157	1.10397	1.11215	1.1787	1.20933	1.25191	1.28465	1.34377	1.46423	1.58771	1.62059	1.74177	1.84825	2.13782	2.43655	2.98084	3.23933	3.48531	3.87267	4.96058	5.42796	6.57566	7.39625	10.4689	14.2299	17.5583	21.401	50.4911	64.2418	148.789	412.604	595.421	1748.18	3156.96
Aquicella	G	254245	0.25716	0.363074	0.414332	0.43832	0.488016	0.523463	0.555386	0.596802	0.608549	0.625218	0.648568	0.667999	0.682775	0.704092	0.733543	0.752003	0.764736	0.785525	0.800234	0.824958	0.837331	0.85422	0.867242	0.887416	0.902738	0.917901	0.933664	0.944805	0.950678	0.958276	0.974181	0.994423	1.0086	1.01452	1.02514	1.03611	1.04583	1.05898	1.07615	1.09335	1.11581	1.12482	1.13848	1.15719	1.17	1.17716	1.18828	1.20217	1.21777	1.23052	1.24862	1.27605	1.30586	1.31949	1.33178	1.35336	1.37394	1.40194	1.42862	1.45016	1.47506	1.50203	1.53842	1.55825	1.58295	1.6083	1.62705	1.66479	1.69067	1.71674	1.74255	1.75829	1.79316	1.84848	1.8963	1.92491	1.98675	2.04676	2.09199	2.1642	2.23851	2.32296	2.39195	2.54295	2.76457	2.87714	2.98923	3.20989	3.50342	3.86627	4.58813	4.87631	5.72237	6.89016	8.61125	11.5054	14.7467	18.5475	29.2105	66.4403
Aquicella lusitana	S	254246	0.263457	0.343072	0.387026	0.41049	0.429143	0.448039	0.468422	0.490786	0.511975	0.536456	0.559436	0.582107	0.609582	0.63016	0.649154	0.659004	0.677924	0.702158	0.711151	0.725827	0.739786	0.761907	0.783423	0.794438	0.801269	0.819653	0.835158	0.84874	0.857932	0.878216	0.890201	0.898664	0.909222	0.918038	0.921447	0.933958	0.946464	0.950871	0.961079	0.96729	0.976375	0.992483	1.00832	1.0203	1.0313	1.04926	1.06004	1.08212	1.10953	1.12301	1.13558	1.15389	1.16945	1.1816	1.20699	1.22222	1.23542	1.26368	1.285	1.3176	1.32339	1.34036	1.36857	1.40364	1.42421	1.43886	1.47437	1.49974	1.54949	1.57662	1.60462	1.6454	1.66281	1.68843	1.70824	1.75392	1.80157	1.84917	1.91102	1.9777	2.0207	2.06267	2.16159	2.26051	2.35296	2.51712	2.78793	2.91189	3.11532	3.43823	3.6434	4.32903	4.72919	5.44986	6.25081	8.23197	11.9327	17.9153	29.3388	66.4403
Aquicella siphonis	S	254247	0.173628	0.191376	0.205333	0.22045	0.231735	0.236276	0.257328	0.26636	0.271995	0.28154	0.295795	0.300396	0.304889	0.306417	0.312321	0.319853	0.321188	0.322299	0.323249	0.326428	0.329066	0.330692	0.335198	0.358495	0.361237	0.363833	0.369238	0.376577	0.383559	0.387568	0.397496	0.403239	0.407307	0.412651	0.419712	0.438649	0.447105	0.452019	0.45577	0.458563	0.459338	0.462529	0.466835	0.473242	0.483094	0.493992	0.49709	0.536518	0.555566	0.563817	0.568655	0.573473	0.575993	0.589879	0.595804	0.601005	0.605455	0.607871	0.616276	0.630132	0.638086	0.643592	0.648649	0.653456	0.657596	0.660937	0.673869	0.684994	0.6958	0.715929	0.732922	0.741886	0.746891	0.756091	0.768556	0.780986	0.845038	0.891599	0.906685	0.9385	1.01762	1.12978	1.18124	1.30807	1.42547	1.53682	1.63849	1.68542	1.86637	2.64584	4.33535	6.00226	6.42436	7.7437	8.79848	9.59243	10.4776	11.3252	12.5605	16.9655
Aquifex	G	2713	0.305305	0.353685	0.417457	0.441576	0.487911	0.552216	0.604214	0.637295	0.66259	0.699241	0.727436	0.756747	0.789912	0.824991	0.86746	0.893215	0.909532	0.947929	0.970094	0.985383	1.00629	1.0548	1.07082	1.09746	1.12795	1.15164	1.17564	1.21866	1.2446	1.28652	1.29931	1.33102	1.34471	1.37023	1.399	1.42828	1.44568	1.47239	1.51271	1.5469	1.57872	1.60513	1.62997	1.67144	1.7165	1.75632	1.78733	1.82875	1.87178	1.89889	1.92008	1.97561	2.02723	2.06341	2.08689	2.12435	2.1695	2.21099	2.27773	2.32414	2.38853	2.4619	2.50119	2.53676	2.5911	2.63579	2.70557	2.77957	2.83883	2.91998	2.94033	2.99296	3.08513	3.1211	3.22389	3.29907	3.34598	3.39566	3.48125	3.56183	3.72956	3.86822	4.04914	4.28545	4.5013	4.76207	4.90599	5.20793	5.36454	5.64424	5.90414	6.5552	7.21495	8.282	9.52441	10.6682	12.5615	16.0038	23.6702	137.059
Aquifex aeolicus	S	63363	0.305305	0.353685	0.417457	0.441576	0.487911	0.552216	0.604214	0.637295	0.66259	0.699241	0.727436	0.756747	0.789912	0.824991	0.86746	0.893215	0.909532	0.947929	0.970094	0.985383	1.00629	1.0548	1.07082	1.09746	1.12795	1.15164	1.17564	1.21866	1.2446	1.28652	1.29931	1.33102	1.34471	1.37023	1.399	1.42828	1.44568	1.47239	1.51271	1.5469	1.57872	1.60513	1.62997	1.67144	1.7165	1.75632	1.78733	1.82875	1.87178	1.89889	1.92008	1.97561	2.02723	2.06341	2.08689	2.12435	2.1695	2.21099	2.27773	2.32414	2.38853	2.4619	2.50119	2.53676	2.5911	2.63579	2.70557	2.77957	2.83883	2.91998	2.94033	2.99296	3.08513	3.1211	3.22389	3.29907	3.34598	3.39566	3.48125	3.56183	3.72956	3.86822	4.04914	4.28545	4.5013	4.76207	4.90599	5.20793	5.36454	5.64424	5.90414	6.5552	7.21495	8.282	9.52441	10.6682	12.5615	16.0038	23.6702	137.059
Aquiflexum	G	280472	0.232727	0.28922	0.314255	0.33838	0.3509	0.375218	0.389714	0.402316	0.410671	0.425167	0.446536	0.463013	0.478016	0.484688	0.489336	0.503191	0.512512	0.518516	0.530222	0.534936	0.541528	0.563084	0.576558	0.585678	0.59829	0.613282	0.620657	0.633962	0.643261	0.651125	0.657105	0.66202	0.671018	0.685	0.70184	0.712021	0.728497	0.737746	0.755023	0.757502	0.768041	0.77517	0.784381	0.793964	0.799611	0.80797	0.824791	0.839881	0.854779	0.86524	0.872832	0.8811	0.888856	0.895358	0.90661	0.910791	0.923897	0.930553	0.946051	0.95875	0.965488	0.972378	0.991679	1.00811	1.02384	1.03163	1.04704	1.06692	1.07534	1.09605	1.11548	1.13571	1.14962	1.1722	1.19383	1.20921	1.22386	1.23404	1.2459	1.25551	1.26599	1.28491	1.29804	1.3653	1.40256	1.464	1.55085	1.58598	1.65687	1.78555	1.82153	1.89059	2.20102	2.24642	2.43732	2.98904	4.79607	5.80722	11.3948	48.9349
Aquiflexum balticum	S	280473	0.232727	0.28922	0.314255	0.33838	0.3509	0.375218	0.389714	0.402316	0.410671	0.425167	0.446536	0.463013	0.478016	0.484688	0.489336	0.503191	0.512512	0.518516	0.530222	0.534936	0.541528	0.563084	0.576558	0.585678	0.59829	0.613282	0.620657	0.633962	0.643261	0.651125	0.657105	0.66202	0.671018	0.685	0.70184	0.712021	0.728497	0.737746	0.755023	0.757502	0.768041	0.77517	0.784381	0.793964	0.799611	0.80797	0.824791	0.839881	0.854779	0.86524	0.872832	0.8811	0.888856	0.895358	0.90661	0.910791	0.923897	0.930553	0.946051	0.95875	0.965488	0.972378	0.991679	1.00811	1.02384	1.03163	1.04704	1.06692	1.07534	1.09605	1.11548	1.13571	1.14962	1.1722	1.19383	1.20921	1.22386	1.23404	1.2459	1.25551	1.26599	1.28491	1.29804	1.3653	1.40256	1.464	1.55085	1.58598	1.65687	1.78555	1.82153	1.89059	2.20102	2.24642	2.43732	2.98904	4.79607	5.80722	11.3948	48.9349
Aquimarina	G	290174	0.58371	0.754496	0.860263	0.92208	1.03883	1.11507	1.19116	1.21645	1.25977	1.29433	1.32995	1.36863	1.40856	1.42553	1.46899	1.50454	1.56351	1.60386	1.63549	1.6524	1.67816	1.72418	1.75652	1.77989	1.80824	1.83968	1.87291	1.90469	1.92681	1.95727	1.98873	2.03104	2.07527	2.11121	2.1571	2.1893	2.21489	2.2577	2.27958	2.3126	2.34524	2.3645	2.39839	2.43252	2.46262	2.48321	2.51483	2.56847	2.63564	2.68437	2.72752	2.78536	2.84218	2.87886	2.92073	2.94469	2.99206	3.06184	3.10539	3.15121	3.21159	3.2554	3.29732	3.35536	3.41561	3.47423	3.56056	3.62863	3.70091	3.75274	3.84564	3.89588	3.98214	4.08848	4.27452	4.42086	4.54101	4.69488	4.85006	5.02573	5.24332	5.4638	5.72797	6.0795	6.46299	6.74129	7.08539	7.83807	8.92336	10.3243	11.3682	12.5541	14.4703	15.8032	19.5365	24.3866	30.6118	42.1896	55.1688	177.329
Aquimarina sp. AD1	S	1714848	0.189252	0.316906	0.350757	0.383342	0.405367	0.4265	0.442415	0.466222	0.478326	0.485933	0.507888	0.52187	0.535748	0.547665	0.552812	0.576241	0.585935	0.604787	0.612404	0.628422	0.637201	0.655119	0.662167	0.670062	0.683776	0.706965	0.713631	0.722452	0.733492	0.745857	0.756302	0.765697	0.781177	0.790414	0.802667	0.8084	0.810817	0.828329	0.833495	0.839416	0.853933	0.864244	0.878358	0.900806	0.910374	0.917987	0.927671	0.939499	0.952399	0.963623	0.971669	0.990315	1.0026	1.01299	1.02463	1.03567	1.05413	1.08537	1.10007	1.12133	1.13731	1.16195	1.18162	1.19472	1.22257	1.25114	1.27869	1.31357	1.35699	1.38275	1.39427	1.41362	1.4568	1.47332	1.48527	1.54229	1.58569	1.62237	1.64291	1.71389	1.75555	1.81307	1.85943	1.89438	1.95855	2.01325	2.1592	2.3267	2.58018	2.92512	3.65851	3.99601	4.67918	5.37478	6.12383	8.06153	9.75425	12.3318	15.4803	40.9054
Aquimarina sp. AD10	S	1714849	0.187298	0.245321	0.332567	0.361833	0.372749	0.393873	0.406466	0.429198	0.438249	0.450404	0.468627	0.481791	0.518778	0.537781	0.552506	0.584947	0.600161	0.612173	0.618097	0.64656	0.649185	0.659979	0.663793	0.674661	0.681491	0.6975	0.713271	0.723991	0.730954	0.736547	0.750864	0.76657	0.776034	0.790127	0.809244	0.822334	0.832505	0.841866	0.857154	0.882537	0.895564	0.914029	0.921494	0.932672	0.937845	0.949729	0.958995	0.974628	0.986503	1.00378	1.01082	1.0259	1.04187	1.05043	1.05955	1.0735	1.10476	1.12536	1.13749	1.14605	1.16225	1.1736	1.18518	1.19972	1.21896	1.24857	1.25809	1.28008	1.30001	1.3191	1.35151	1.38138	1.40664	1.42885	1.48329	1.49183	1.53278	1.5495	1.60002	1.61222	1.64276	1.68428	1.73022	1.78908	1.82511	1.9145	1.94772	2.02614	2.19505	2.29425	2.50954	2.64599	2.88031	3.43382	4.18767	4.75438	5.3962	7.72131	9.24131	58.4952
Aquimarina sp. BL5	S	1714860	0.235178	0.285957	0.32034	0.344009	0.364435	0.368633	0.389563	0.39487	0.414653	0.437774	0.452653	0.467036	0.47942	0.492459	0.512905	0.518089	0.53205	0.534888	0.538768	0.551324	0.564056	0.585393	0.595401	0.606338	0.611243	0.620607	0.628264	0.632672	0.638948	0.64929	0.656648	0.665334	0.673311	0.689371	0.702049	0.708028	0.72081	0.730957	0.739616	0.750504	0.775135	0.788078	0.79385	0.802887	0.813512	0.8306	0.83572	0.848181	0.857239	0.888383	0.914485	0.923204	0.937276	0.950179	0.958256	0.970618	0.985178	1.0027	1.00596	1.03401	1.06858	1.07611	1.10595	1.12094	1.12924	1.1395	1.15324	1.17147	1.18241	1.19582	1.2297	1.24429	1.26454	1.27863	1.30069	1.3364	1.39742	1.48288	1.5503	1.57352	1.59138	1.63357	1.66302	1.71516	1.78139	1.8876	1.96841	2.03769	2.20253	2.43628	2.57524	2.97802	3.14983	4.69667	5.91755	7.99128	13.3423	17.6886	26.1519	69.7861
Aquimarina sp. TRL1	S	2736252	0.340102	0.381273	0.40239	0.437233	0.471076	0.511341	0.540016	0.588283	0.6146	0.631487	0.64349	0.657912	0.670619	0.681701	0.696584	0.709836	0.727014	0.735473	0.746734	0.756658	0.76572	0.774414	0.789982	0.801572	0.822388	0.850614	0.867662	0.889714	0.89653	0.907044	0.92134	0.93736	0.946216	0.95259	0.959441	0.967496	0.972608	0.989087	1.00221	1.01162	1.01902	1.03971	1.05917	1.07152	1.08286	1.09671	1.12611	1.13778	1.15466	1.18473	1.20046	1.2206	1.23423	1.25705	1.27022	1.2833	1.29495	1.33551	1.35572	1.36623	1.39438	1.41185	1.43338	1.44211	1.46479	1.48998	1.53271	1.56843	1.59721	1.6276	1.64705	1.66467	1.71742	1.74985	1.77561	1.82187	1.88219	1.91683	1.9629	2.0193	2.06836	2.15446	2.23059	2.30257	2.39547	2.50888	2.64957	2.75069	2.98031	3.28427	3.70698	4.19168	4.82584	5.55102	7.27333	8.98794	12.0448	16.7434	29.32	169.94
Aquirhabdus	G	2824158	0.206512	0.241772	0.245169	0.268407	0.279796	0.288352	0.291321	0.303814	0.311006	0.338659	0.350645	0.357352	0.365518	0.367339	0.390621	0.394228	0.402873	0.408777	0.413346	0.417802	0.444382	0.454316	0.466752	0.476006	0.484515	0.488287	0.493208	0.509519	0.519389	0.530878	0.541041	0.563458	0.572265	0.592122	0.607223	0.616505	0.639383	0.647024	0.654966	0.655727	0.676775	0.681921	0.685606	0.708689	0.724901	0.729949	0.756474	0.765665	0.788871	0.793378	0.812705	0.838779	0.869967	0.895237	0.902996	0.909108	0.92625	0.943971	0.967253	0.990178	1.01494	1.06557	1.07517	1.09177	1.11862	1.16957	1.2629	1.32996	1.35458	1.37104	1.39642	1.41786	1.60475	1.645	1.79643	1.85767	1.96521	2.01415	2.13234	2.25174	2.40283	2.47242	2.53681	2.96651	3.18324	3.46718	3.58096	5.53144	6.45219	8.65092	11.1265	18.1677	20.6088	24.727	28.4191	38.0567	81.7465	93.3305	141.764	257.776
Aquirhabdus parva	S	2283318	0.206512	0.241772	0.245169	0.268407	0.279796	0.288352	0.291321	0.303814	0.311006	0.338659	0.350645	0.357352	0.365518	0.367339	0.390621	0.394228	0.402873	0.408777	0.413346	0.417802	0.444382	0.454316	0.466752	0.476006	0.484515	0.488287	0.493208	0.509519	0.519389	0.530878	0.541041	0.563458	0.572265	0.592122	0.607223	0.616505	0.639383	0.647024	0.654966	0.655727	0.676775	0.681921	0.685606	0.708689	0.724901	0.729949	0.756474	0.765665	0.788871	0.793378	0.812705	0.838779	0.869967	0.895237	0.902996	0.909108	0.92625	0.943971	0.967253	0.990178	1.01494	1.06557	1.07517	1.09177	1.11862	1.16957	1.2629	1.32996	1.35458	1.37104	1.39642	1.41786	1.60475	1.645	1.79643	1.85767	1.96521	2.01415	2.13234	2.25174	2.40283	2.47242	2.53681	2.96651	3.18324	3.46718	3.58096	5.53144	6.45219	8.65092	11.1265	18.1677	20.6088	24.727	28.4191	38.0567	81.7465	93.3305	141.764	257.776
Aquirufa	G	2676247	0.134416	0.195855	0.230923	0.246291	0.258753	0.264215	0.274786	0.280237	0.30062	0.310042	0.321041	0.329395	0.334332	0.346427	0.348185	0.356022	0.367686	0.378233	0.385864	0.389718	0.393966	0.402207	0.40497	0.422926	0.439101	0.453734	0.472757	0.47598	0.483257	0.490451	0.49384	0.509195	0.516947	0.522288	0.525435	0.54447	0.558572	0.565614	0.576023	0.58199	0.587067	0.600453	0.609	0.617844	0.624923	0.642078	0.657847	0.68135	0.690964	0.704496	0.712126	0.725731	0.732251	0.757501	0.763984	0.79192	0.798245	0.810294	0.83407	0.838578	0.852291	0.857261	0.86524	0.873207	0.89466	0.897143	0.910816	0.964815	0.986375	0.993529	1.06291	1.07532	1.08244	1.12287	1.12833	1.14017	1.17556	1.2874	1.43176	1.51614	1.68774	1.79725	1.85577	2.04098	2.20324	2.37186	2.84223	4.13429	4.60357	5.70302	5.98414	6.76755	7.83012	16.4295	16.6348	25.4935	31.2394	46.0545	89.5069	1474.04
Aquirufa nivalisilvae	S	2516557	0.134416	0.195855	0.230923	0.246291	0.258753	0.264215	0.274786	0.280237	0.30062	0.310042	0.321041	0.329395	0.334332	0.346427	0.348185	0.356022	0.367686	0.378233	0.385864	0.389718	0.393966	0.402207	0.40497	0.422926	0.439101	0.453734	0.472757	0.47598	0.483257	0.490451	0.49384	0.509195	0.516947	0.522288	0.525435	0.54447	0.558572	0.565614	0.576023	0.58199	0.587067	0.600453	0.609	0.617844	0.624923	0.642078	0.657847	0.68135	0.690964	0.704496	0.712126	0.725731	0.732251	0.757501	0.763984	0.79192	0.798245	0.810294	0.83407	0.838578	0.852291	0.857261	0.86524	0.873207	0.89466	0.897143	0.910816	0.964815	0.986375	0.993529	1.06291	1.07532	1.08244	1.12287	1.12833	1.14017	1.17556	1.2874	1.43176	1.51614	1.68774	1.79725	1.85577	2.04098	2.20324	2.37186	2.84223	4.13429	4.60357	5.70302	5.98414	6.76755	7.83012	16.4295	16.6348	25.4935	31.2394	46.0545	89.5069	1474.04
Aquisalimonas	G	406099	0.155684	0.174315	0.185683	0.210048	0.232806	0.252682	0.292892	0.319097	0.326284	0.329519	0.332162	0.344957	0.354719	0.364472	0.368899	0.382099	0.387025	0.390133	0.393495	0.397055	0.402561	0.411952	0.444957	0.454029	0.465629	0.476751	0.481705	0.489683	0.502637	0.515137	0.516923	0.527282	0.533465	0.548614	0.551877	0.564234	0.568219	0.572789	0.575856	0.583252	0.594863	0.602292	0.605907	0.611755	0.618815	0.629251	0.637667	0.643195	0.650834	0.659672	0.670802	0.681132	0.690974	0.704206	0.711077	0.713328	0.721726	0.730685	0.733763	0.737528	0.74709	0.754974	0.762099	0.770046	0.774447	0.781118	0.788392	0.797888	0.805723	0.815981	0.848377	0.866865	0.916907	0.943443	0.955429	0.964229	0.976782	0.992912	1.00221	1.01359	1.02982	1.05097	1.07249	1.1674	1.2317	1.24388	1.26534	1.30521	1.38762	1.40634	1.44085	1.49773	1.57972	1.68208	2.12346	3.22209	3.8355	5.22704	9.19138	21.232
Aquisalimonas sp. 2447	S	2740807	0.155684	0.174315	0.185683	0.210048	0.232806	0.252682	0.292892	0.319097	0.326284	0.329519	0.332162	0.344957	0.354719	0.364472	0.368899	0.382099	0.387025	0.390133	0.393495	0.397055	0.402561	0.411952	0.444957	0.454029	0.465629	0.476751	0.481705	0.489683	0.502637	0.515137	0.516923	0.527282	0.533465	0.548614	0.551877	0.564234	0.568219	0.572789	0.575856	0.583252	0.594863	0.602292	0.605907	0.611755	0.618815	0.629251	0.637667	0.643195	0.650834	0.659672	0.670802	0.681132	0.690974	0.704206	0.711077	0.713328	0.721726	0.730685	0.733763	0.737528	0.74709	0.754974	0.762099	0.770046	0.774447	0.781118	0.788392	0.797888	0.805723	0.815981	0.848377	0.866865	0.916907	0.943443	0.955429	0.964229	0.976782	0.992912	1.00221	1.01359	1.02982	1.05097	1.07249	1.1674	1.2317	1.24388	1.26534	1.30521	1.38762	1.40634	1.44085	1.49773	1.57972	1.68208	2.12346	3.22209	3.8355	5.22704	9.19138	21.232
Aquisphaera	G	1511635	0.553152	0.911786	1.14116	1.29378	1.43872	1.50371	1.61199	1.6742	1.75804	1.92451	2.03815	2.16989	2.24285	2.34123	2.4203	2.49951	2.58204	2.6742	2.71654	2.78092	2.8637	2.97986	3.0529	3.11585	3.16801	3.21932	3.28937	3.36619	3.45157	3.49634	3.56884	3.62894	3.67099	3.71717	3.76795	3.8037	3.84759	3.88394	3.93468	4.00269	4.04884	4.0854	4.1227	4.1783	4.24826	4.28676	4.32027	4.38235	4.40812	4.4733	4.51676	4.57803	4.61657	4.67708	4.74217	4.79297	4.84199	4.9005	5.02373	5.06088	5.12316	5.1912	5.26624	5.33231	5.39093	5.47863	5.57652	5.67567	5.75268	5.82677	5.97392	6.08462	6.2066	6.36279	6.5115	6.63045	6.82809	6.9785	7.11018	7.2272	7.47666	7.6691	7.99936	8.23589	8.5348	8.84711	9.20908	9.81501	10.5459	11.2915	11.9791	13.5821	15.1475	17.1998	19.6341	22.8272	28.1321	33.5459	52.1374	216.298
Aquisphaera giovannonii	S	406548	0.553152	0.911786	1.14116	1.29378	1.43872	1.50371	1.61199	1.6742	1.75804	1.92451	2.03815	2.16989	2.24285	2.34123	2.4203	2.49951	2.58204	2.6742	2.71654	2.78092	2.8637	2.97986	3.0529	3.11585	3.16801	3.21932	3.28937	3.36619	3.45157	3.49634	3.56884	3.62894	3.67099	3.71717	3.76795	3.8037	3.84759	3.88394	3.93468	4.00269	4.04884	4.0854	4.1227	4.1783	4.24826	4.28676	4.32027	4.38235	4.40812	4.4733	4.51676	4.57803	4.61657	4.67708	4.74217	4.79297	4.84199	4.9005	5.02373	5.06088	5.12316	5.1912	5.26624	5.33231	5.39093	5.47863	5.57652	5.67567	5.75268	5.82677	5.97392	6.08462	6.2066	6.36279	6.5115	6.63045	6.82809	6.9785	7.11018	7.2272	7.47666	7.6691	7.99936	8.23589	8.5348	8.84711	9.20908	9.81501	10.5459	11.2915	11.9791	13.5821	15.1475	17.1998	19.6341	22.8272	28.1321	33.5459	52.1374	216.298
Aquitalea	G	407217	0.38203	0.468484	0.518528	0.547065	0.582959	0.622274	0.650475	0.670889	0.703979	0.721539	0.738256	0.767753	0.790671	0.810326	0.821241	0.853198	0.874763	0.894217	0.90951	0.924844	0.942913	0.956381	0.972508	0.988084	0.999028	1.01846	1.03627	1.0522	1.06996	1.07513	1.08811	1.09971	1.10916	1.13262	1.14643	1.16731	1.19026	1.21445	1.23728	1.24898	1.26482	1.28796	1.30064	1.31832	1.3353	1.34854	1.37299	1.38382	1.41074	1.42311	1.43699	1.46083	1.48215	1.50077	1.51639	1.53409	1.54927	1.56428	1.58843	1.6025	1.63898	1.6614	1.68945	1.7255	1.74843	1.77067	1.7987	1.81917	1.85921	1.89392	1.92658	1.95907	1.99018	2.01988	2.04414	2.09834	2.13019	2.17119	2.22053	2.25988	2.32067	2.42573	2.55195	2.70282	3.0107	3.67067	4.82809	6.66468	8.01458	9.4967	11.5705	14.0113	16.5847	20.1455	27.0973	34.0552	80.8254	123.196	251.155	775.645
Aquitalea aquatilis	S	1537400	0.200833	0.242307	0.258935	0.286867	0.300646	0.310087	0.315047	0.327511	0.329171	0.329426	0.341678	0.348743	0.36352	0.384203	0.391181	0.393968	0.394894	0.412501	0.416443	0.425021	0.430834	0.443952	0.455376	0.467578	0.473102	0.486639	0.490731	0.492252	0.493908	0.496626	0.518078	0.5224	0.527168	0.529697	0.54052	0.560622	0.571152	0.578331	0.586454	0.597297	0.599769	0.604178	0.607775	0.612631	0.62094	0.627326	0.630474	0.636414	0.638998	0.641449	0.644432	0.651573	0.655423	0.662138	0.66934	0.674018	0.686363	0.690537	0.697875	0.70753	0.715242	0.721309	0.727179	0.73412	0.751203	0.759371	0.77313	0.783862	0.790818	0.813597	0.822047	0.827387	0.831914	0.848498	0.863528	0.876876	0.892425	0.907693	0.932362	0.945529	0.956728	0.977438	0.99745	1.0096	1.02292	1.05444	1.10618	1.15293	1.15847	1.22881	1.27532	1.29278	1.47822	1.53175	1.58726	2.12518	4.57314	7.16779	12.1411	19.6786
Aquitalea denitrificans	S	519081	0.148042	0.180537	0.206807	0.232413	0.248988	0.258325	0.263158	0.28119	0.295255	0.301228	0.304031	0.30972	0.312646	0.325608	0.33107	0.342443	0.34524	0.350556	0.352802	0.361389	0.365606	0.367687	0.373738	0.384251	0.385485	0.387308	0.392109	0.393693	0.398552	0.404673	0.410843	0.414159	0.422979	0.435949	0.442269	0.444796	0.447043	0.454455	0.463031	0.467389	0.468413	0.471819	0.485442	0.493596	0.497969	0.502306	0.505541	0.510872	0.511769	0.517413	0.521983	0.532868	0.544232	0.553179	0.559985	0.574394	0.594985	0.606362	0.606598	0.613825	0.636613	0.640359	0.641896	0.648187	0.652428	0.658403	0.660366	0.674432	0.690697	0.710814	0.737274	0.748866	0.750396	0.782685	0.824954	0.84554	0.851815	0.857161	0.866727	0.888208	0.899535	0.90342	0.911021	0.920813	0.9235	0.965225	1.06845	1.0929	1.10594	1.11548	1.24576	1.29905	1.41467	1.79684	2.12698	3.40426	3.84707	4.32992	7.51898	19.6786
Aquitalea magnusonii	S	332411	0.15353	0.172922	0.174656	0.180362	0.1947	0.215048	0.222387	0.228409	0.235622	0.246179	0.266746	0.277389	0.282865	0.28518	0.29215	0.30681	0.31482	0.324148	0.333429	0.344282	0.351771	0.359129	0.365614	0.367781	0.376892	0.385076	0.388726	0.391108	0.394011	0.394266	0.395944	0.40241	0.412451	0.4137	0.415713	0.419255	0.423897	0.441269	0.450698	0.453109	0.460125	0.472076	0.477439	0.479868	0.481643	0.485168	0.489585	0.490243	0.493808	0.495256	0.50097	0.502985	0.506836	0.512533	0.526209	0.548373	0.562175	0.563652	0.566706	0.582116	0.585349	0.590066	0.600424	0.604408	0.611486	0.617904	0.619791	0.633147	0.642974	0.655999	0.686375	0.701981	0.705784	0.711908	0.714588	0.724691	0.727951	0.733527	0.736242	0.743382	0.760513	0.771482	0.775659	0.78558	0.798162	0.835771	0.839277	0.84658	0.851816	0.860079	0.934937	0.980784	1.00082	1.03837	1.07243	1.17685	1.21185	1.37348	6.52764	29.5179
Aquitalea sp. USM4	S	1590041	0.166325	0.178081	0.202561	0.230472	0.245792	0.248979	0.263512	0.268407	0.291346	0.299692	0.306912	0.312293	0.329743	0.347501	0.361607	0.367301	0.367998	0.373658	0.382938	0.385923	0.389592	0.394317	0.406533	0.437202	0.439265	0.442694	0.462931	0.479133	0.502013	0.505991	0.5352	0.545736	0.555217	0.574148	0.588368	0.603411	0.614315	0.621245	0.632149	0.647449	0.660807	0.672285	0.685735	0.692712	0.710607	0.746861	0.750312	0.774921	0.803432	0.822021	0.852571	0.913459	0.979751	1.00412	1.0552	1.07136	1.19357	1.22525	1.37871	1.63179	1.88227	2.20999	2.6697	3.49955	3.80997	4.4917	4.78192	5.373	6.49964	6.75654	7.7292	8.20387	9.16795	9.81037	11.5921	12.4449	14.0349	14.852	16.2866	16.7048	17.5339	18.5475	20.2196	21.7881	24.1344	30.7321	33.7434	45.2667	62.303	69.2889	79.6167	85.3851	98.9622	119.614	135.165	196.884	277.761	314.916	451.712	775.645
Arabia	G	2005386	0.359044	0.479415	0.555226	0.6165	0.680035	0.727093	0.767633	0.821173	0.866993	0.930014	0.955464	0.981405	1.02052	1.05278	1.1315	1.16665	1.20517	1.24066	1.2806	1.31894	1.35787	1.38002	1.41467	1.42333	1.46795	1.49601	1.51613	1.54219	1.56912	1.59151	1.63777	1.66466	1.70704	1.7469	1.77768	1.8132	1.85218	1.87477	1.90445	1.92557	1.94697	1.98408	2.01225	2.04995	2.07467	2.11372	2.14214	2.17893	2.19571	2.20831	2.24445	2.27901	2.3238	2.34377	2.39726	2.44179	2.48014	2.51311	2.55088	2.57605	2.61966	2.65507	2.68504	2.72413	2.78678	2.82374	2.89451	2.92885	2.99741	3.06929	3.1244	3.20352	3.2897	3.34945	3.40886	3.47745	3.57608	3.65955	3.71169	3.83317	3.93203	4.00938	4.12112	4.23052	4.29429	4.42285	4.63382	4.7773	4.95205	5.14361	5.314	5.67539	6.06173	6.82468	8.46283	10.6311	15.2823	24.1466	91.9485	1783.1
Arabia massiliensis	S	1870985	0.359044	0.479415	0.555226	0.6165	0.680035	0.727093	0.767633	0.821173	0.866993	0.930014	0.955464	0.981405	1.02052	1.05278	1.1315	1.16665	1.20517	1.24066	1.2806	1.31894	1.35787	1.38002	1.41467	1.42333	1.46795	1.49601	1.51613	1.54219	1.56912	1.59151	1.63777	1.66466	1.70704	1.7469	1.77768	1.8132	1.85218	1.87477	1.90445	1.92557	1.94697	1.98408	2.01225	2.04995	2.07467	2.11372	2.14214	2.17893	2.19571	2.20831	2.24445	2.27901	2.3238	2.34377	2.39726	2.44179	2.48014	2.51311	2.55088	2.57605	2.61966	2.65507	2.68504	2.72413	2.78678	2.82374	2.89451	2.92885	2.99741	3.06929	3.1244	3.20352	3.2897	3.34945	3.40886	3.47745	3.57608	3.65955	3.71169	3.83317	3.93203	4.00938	4.12112	4.23052	4.29429	4.42285	4.63382	4.7773	4.95205	5.14361	5.314	5.67539	6.06173	6.82468	8.46283	10.6311	15.2823	24.1466	91.9485	1783.1
Arachidicoccus	G	1769012	0.412535	0.524881	0.611841	0.690301	0.750549	0.804219	0.845598	0.903851	0.945386	0.97432	1.00916	1.04562	1.08163	1.10203	1.13479	1.1568	1.18581	1.20441	1.21998	1.23916	1.25824	1.28681	1.31622	1.33672	1.35768	1.37812	1.41685	1.44253	1.45692	1.48719	1.50294	1.52041	1.54551	1.56798	1.59579	1.61888	1.64921	1.67436	1.70255	1.72684	1.74621	1.77363	1.80788	1.83971	1.8693	1.89634	1.92797	1.951	1.98928	2.01598	2.04973	2.07792	2.11651	2.14246	2.17954	2.19999	2.22343	2.26546	2.31287	2.36724	2.42526	2.46669	2.51082	2.55255	2.61511	2.66857	2.72964	2.79075	2.86295	2.94583	3.03235	3.11075	3.18653	3.26455	3.33322	3.43072	3.50716	3.63463	3.74762	3.846	3.94356	4.11395	4.28701	4.48018	4.77088	5.11342	5.49745	6.10275	6.7857	7.7867	8.82881	9.70847	11.3688	13.5004	18.3227	23.3175	31.3882	38.2165	70.1281	358.351
Arachidicoccus ginsenosidivorans	S	496057	0.198446	0.248627	0.332692	0.351336	0.382059	0.393966	0.410482	0.41892	0.435902	0.446239	0.44999	0.464247	0.475152	0.484495	0.489555	0.495641	0.506474	0.519087	0.528248	0.551243	0.571079	0.58199	0.598124	0.609834	0.616513	0.618493	0.636298	0.644342	0.653544	0.659672	0.665907	0.678373	0.687111	0.697663	0.704971	0.713908	0.722734	0.73071	0.735635	0.751409	0.767327	0.773941	0.802967	0.80667	0.812329	0.834615	0.840419	0.856173	0.866035	0.876732	0.902563	0.913988	0.937506	0.947857	0.953178	0.981786	0.9915	1.00235	1.02646	1.03899	1.05006	1.07571	1.0982	1.12071	1.14943	1.15352	1.16495	1.18416	1.19214	1.21442	1.22758	1.2409	1.33595	1.36574	1.39344	1.43318	1.45896	1.48412	1.59169	1.64322	1.74861	1.84182	1.90667	2.02151	2.18806	2.27378	2.3778	2.53477	2.98283	3.2288	3.56412	4.63544	5.22227	7.05348	11.8534	14.7283	21.6301	24.474	39.7494	120.973
Arachidicoccus soli	S	2341117	0.18226	0.240586	0.293845	0.325386	0.343903	0.363692	0.38106	0.389379	0.394825	0.402079	0.414596	0.427429	0.435329	0.456031	0.475056	0.482626	0.49041	0.502502	0.517275	0.533746	0.546694	0.555116	0.566679	0.57287	0.577873	0.591411	0.598553	0.602902	0.611973	0.616786	0.627143	0.632881	0.645428	0.659221	0.663395	0.667157	0.670987	0.687772	0.713689	0.721067	0.732331	0.743831	0.767136	0.778735	0.781227	0.784905	0.791171	0.797308	0.808321	0.817764	0.840097	0.855668	0.868565	0.877275	0.902262	0.913527	0.919568	0.939332	0.952591	0.963136	0.972243	0.987399	1.01552	1.03839	1.05343	1.07644	1.09052	1.11502	1.13725	1.14715	1.15187	1.17561	1.19564	1.21543	1.24717	1.28371	1.3165	1.38281	1.45006	1.47394	1.49642	1.53174	1.56623	1.60303	1.66041	1.68927	1.7941	1.88902	1.96417	2.16382	2.38902	3.15133	3.49835	4.09547	5.2671	5.9921	8.01834	9.2556	11.3038	22.1661
Arachidicoccus sp. B3-10	S	2545455	0.235202	0.332212	0.370031	0.388861	0.400906	0.427372	0.444151	0.456687	0.489362	0.500122	0.513681	0.531945	0.555074	0.577251	0.587976	0.609133	0.618049	0.628959	0.634336	0.648013	0.65608	0.674871	0.67964	0.688722	0.70329	0.712157	0.725196	0.729625	0.732727	0.737043	0.747905	0.759381	0.781626	0.790472	0.799854	0.805003	0.822361	0.826083	0.841582	0.852765	0.861702	0.882427	0.894345	0.900458	0.909499	0.935421	0.949705	0.95429	0.970643	0.984372	1.00491	1.01752	1.03356	1.04431	1.05513	1.06052	1.07166	1.08193	1.10516	1.11986	1.13463	1.16648	1.17663	1.19372	1.20979	1.22051	1.24343	1.26539	1.28061	1.29667	1.3135	1.32379	1.3506	1.37532	1.40517	1.42139	1.43201	1.46995	1.53549	1.58378	1.64953	1.69613	1.7341	1.8469	1.94419	2.06258	2.13584	2.22268	2.43615	2.73486	3.18477	3.66693	4.10173	4.94911	5.57219	6.79573	11.4479	18.0492	25.8089	96.053
Arachidicoccus sp. BS20	S	1850526	0.166047	0.238589	0.264389	0.310928	0.321835	0.339318	0.346333	0.35222	0.367549	0.384722	0.391537	0.393834	0.395317	0.407745	0.415471	0.420822	0.43696	0.451364	0.467827	0.479922	0.483201	0.50024	0.505944	0.518812	0.534653	0.545799	0.563583	0.578311	0.582183	0.588484	0.599291	0.608383	0.61743	0.619331	0.627375	0.636516	0.646711	0.65928	0.66828	0.672451	0.681478	0.686024	0.68914	0.716241	0.71941	0.737772	0.756146	0.767983	0.77001	0.778365	0.790509	0.817898	0.823663	0.839861	0.854589	0.878377	0.89642	0.910533	0.923515	0.94499	0.952704	0.966548	0.987988	1.01024	1.03809	1.05264	1.06572	1.09586	1.10842	1.13412	1.15316	1.19859	1.21018	1.25552	1.28528	1.29187	1.32826	1.35455	1.39499	1.43673	1.47893	1.50001	1.52054	1.61024	1.73342	1.87516	1.94888	2.03411	2.16505	2.4879	2.57243	2.71044	3.1122	4.69554	7.85637	11.4063	13.5944	19.0779	21.6491	57.0233
Arachnia	G	2801844	0.246621	0.308463	0.333207	0.36771	0.385573	0.39869	0.412129	0.439128	0.452785	0.458777	0.476105	0.487954	0.509455	0.518577	0.534234	0.562864	0.578723	0.587093	0.594826	0.603308	0.613835	0.621401	0.644614	0.652854	0.657898	0.670594	0.677101	0.684241	0.703353	0.705573	0.712847	0.730485	0.744543	0.751978	0.755344	0.765719	0.783926	0.795056	0.806735	0.814571	0.824632	0.833083	0.842996	0.854184	0.866282	0.878161	0.896456	0.909028	0.93707	0.948269	0.959004	0.967747	1.00138	1.01552	1.02795	1.03943	1.05626	1.08391	1.10426	1.12299	1.14112	1.1602	1.19604	1.22556	1.23939	1.25474	1.27278	1.29156	1.31977	1.34345	1.36485	1.40798	1.45095	1.48263	1.52037	1.56127	1.61626	1.65545	1.69976	1.74755	1.85011	1.90036	1.97931	2.26198	2.42171	2.70348	3.15987	3.77169	4.67109	6.94293	8.35044	10.367	13.3846	16.6668	23.9916	38.3967	47.6492	52.7092	67.9122	320.581
Arachnia propionica	S	1750	0.246621	0.308463	0.333207	0.36771	0.385573	0.39869	0.412129	0.439128	0.452785	0.458777	0.476105	0.487954	0.509455	0.518577	0.534234	0.562864	0.578723	0.587093	0.594826	0.603308	0.613835	0.621401	0.644614	0.652854	0.657898	0.670594	0.677101	0.684241	0.703353	0.705573	0.712847	0.730485	0.744543	0.751978	0.755344	0.765719	0.783926	0.795056	0.806735	0.814571	0.824632	0.833083	0.842996	0.854184	0.866282	0.878161	0.896456	0.909028	0.93707	0.948269	0.959004	0.967747	1.00138	1.01552	1.02795	1.03943	1.05626	1.08391	1.10426	1.12299	1.14112	1.1602	1.19604	1.22556	1.23939	1.25474	1.27278	1.29156	1.31977	1.34345	1.36485	1.40798	1.45095	1.48263	1.52037	1.56127	1.61626	1.65545	1.69976	1.74755	1.85011	1.90036	1.97931	2.26198	2.42171	2.70348	3.15987	3.77169	4.67109	6.94293	8.35044	10.367	13.3846	16.6668	23.9916	38.3967	47.6492	52.7092	67.9122	320.581
Arcanobacterium	G	28263	0.326457	0.401551	0.431071	0.462323	0.48008	0.499081	0.534932	0.565091	0.593117	0.619553	0.638278	0.649197	0.658543	0.686919	0.709642	0.735051	0.750655	0.774436	0.792838	0.806539	0.818964	0.834939	0.850702	0.879624	0.897645	0.905272	0.918296	0.92374	0.933945	0.940278	0.952244	0.957456	0.970558	0.986476	1.00324	1.02474	1.04216	1.05618	1.07368	1.08999	1.10218	1.11234	1.13031	1.145	1.17439	1.19571	1.21134	1.23332	1.24227	1.25305	1.26509	1.2779	1.28662	1.29722	1.3046	1.31901	1.3403	1.35691	1.3743	1.38604	1.40443	1.42215	1.43519	1.44911	1.46597	1.48841	1.50102	1.53145	1.55949	1.58204	1.59643	1.6439	1.66595	1.71826	1.77139	1.79969	1.81909	1.86758	1.90513	1.94278	2.01998	2.09875	2.14592	2.20724	2.31456	2.3804	2.47299	2.5417	2.76195	2.90085	3.20559	3.35373	3.67387	4.48438	5.50176	7.26078	9.02679	11.4468	24.6313	100.813
Arcanobacterium haemolyticum	S	28264	0.179351	0.227768	0.270661	0.321536	0.339178	0.35989	0.37462	0.393945	0.40281	0.415659	0.43083	0.443666	0.472059	0.481817	0.494589	0.516334	0.523043	0.551437	0.562944	0.57657	0.581894	0.591587	0.611437	0.618223	0.624716	0.632628	0.635811	0.642181	0.649977	0.659804	0.675695	0.70268	0.70466	0.713743	0.733283	0.748894	0.755481	0.773195	0.781252	0.787486	0.798319	0.805367	0.81032	0.82728	0.845591	0.851988	0.88159	0.888915	0.897087	0.909447	0.917711	0.939411	0.950849	0.958937	0.964262	0.977367	0.989528	1.00314	1.01447	1.02469	1.03744	1.04532	1.06642	1.09632	1.103	1.12315	1.13021	1.15676	1.17486	1.19553	1.23253	1.25656	1.26712	1.29588	1.31691	1.33443	1.35915	1.38245	1.41043	1.45222	1.47032	1.48456	1.51618	1.5318	1.55434	1.57712	1.60622	1.66298	1.7246	1.86339	1.92646	2.04622	2.20047	2.26587	2.55137	2.70361	3.26569	7.12705	9.79922	18.2068
Arcanobacterium phocae	S	131112	0.109965	0.118301	0.127268	0.136914	0.143858	0.149265	0.154874	0.160694	0.167515	0.176502	0.185971	0.195949	0.206461	0.207612	0.208327	0.209045	0.209764	0.212147	0.215642	0.219196	0.222807	0.225611	0.225979	0.226347	0.226715	0.227085	0.234404	0.242653	0.251193	0.260033	0.264005	0.26406	0.264116	0.264172	0.265515	0.271578	0.277779	0.284122	0.290609	0.292185	0.293015	0.293847	0.294681	0.29695	0.300567	0.304227	0.307933	0.311043	0.311129	0.311216	0.311303	0.311389	0.317927	0.326006	0.33429	0.342785	0.348977	0.352506	0.356071	0.359671	0.365777	0.389168	0.414055	0.440533	0.468705	0.495522	0.52295	0.551896	0.582445	0.606136	0.619413	0.63298	0.646844	0.66199	0.688086	0.71521	0.743404	0.772709	0.804238	0.837446	0.872026	0.908033	0.93985	0.963711	0.988178	1.01327	1.0382	1.04594	1.05374	1.0616	1.06952	1.21673	1.45977	1.75137	2.10121	2.58204	3.31861	4.26531	5.48208	7.04595
Arcanobacterium phocisimile	S	1302235	0.0594249	0.0691054	0.0803629	0.0934543	0.108678	0.124372	0.126204	0.128063	0.129949	0.131863	0.133805	0.135348	0.135514	0.135681	0.135848	0.136015	0.136182	0.137804	0.142186	0.146707	0.151372	0.156186	0.161152	0.164355	0.165444	0.166541	0.167645	0.168756	0.169875	0.170557	0.170932	0.171307	0.171683	0.17206	0.172438	0.177518	0.184802	0.192385	0.20028	0.208498	0.217054	0.220285	0.222348	0.224431	0.226533	0.228655	0.230797	0.232812	0.234835	0.236876	0.238935	0.241011	0.243399	0.250591	0.257995	0.265619	0.273467	0.281548	0.288918	0.291977	0.295069	0.298194	0.301352	0.304543	0.30895	0.316318	0.323861	0.331584	0.339491	0.347586	0.35409	0.358133	0.362223	0.366359	0.370543	0.374774	0.377401	0.378573	0.37975	0.380929	0.382113	0.3833	0.405336	0.441163	0.480155	0.522595	0.568785	0.619058	0.650394	0.675931	0.702471	0.730052	0.758717	0.788507	0.81669	0.845497	0.87532	0.906195	0.938159	0.971251
Arcanobacterium sp. 2701	S	2722751	0.119852	0.124805	0.129963	0.131932	0.13294	0.133955	0.134568	0.134844	0.135121	0.135407	0.13571	0.136015	0.136413	0.137686	0.138972	0.14027	0.147951	0.157074	0.166759	0.172781	0.176638	0.180581	0.186872	0.196669	0.206979	0.217234	0.225409	0.233891	0.242693	0.24397	0.244995	0.246025	0.246423	0.246601	0.246779	0.258698	0.283264	0.310163	0.334687	0.34847	0.362822	0.37711	0.382228	0.387416	0.392675	0.405203	0.419575	0.434457	0.44943	0.464635	0.480353	0.502009	0.533711	0.567416	0.597979	0.602081	0.606211	0.610369	0.620227	0.630643	0.641234	0.653034	0.66548	0.678164	0.696568	0.721525	0.747375	0.775736	0.809919	0.845608	0.881968	0.892135	0.902419	0.912821	0.96746	1.03692	1.11137	1.17848	1.24002	1.30478	1.39092	1.5183	1.65734	1.81893	2.07044	2.35674	2.68263	3.36906	4.27594	5.42693	7.07842	9.35332	12.3593	16.9958	24.5309	35.4068	47.1278	47.5162	47.9078	48.3026
Arcanobacterium sp. JY-X040	S	2758440	0.129402	0.1594	0.167013	0.177295	0.202709	0.217468	0.243582	0.265219	0.26772	0.270291	0.279712	0.28604	0.288737	0.290084	0.295155	0.319637	0.337989	0.353081	0.388259	0.404792	0.412351	0.414747	0.414979	0.415195	0.417747	0.418772	0.421434	0.427018	0.429874	0.437788	0.441282	0.451272	0.480083	0.511028	0.516867	0.531007	0.550636	0.554825	0.563506	0.56703	0.570429	0.576358	0.585538	0.596676	0.62966	0.655815	0.659802	0.673447	0.682842	0.687897	0.69236	0.70031	0.713257	0.741544	0.763292	0.780077	0.802963	0.810851	0.820813	0.881102	0.970606	0.970618	1.01061	1.0303	1.04353	1.06389	1.10179	1.12815	1.15107	1.18761	1.24361	1.24716	1.28247	1.32002	1.40412	1.60123	1.60171	1.63517	1.66512	1.70977	1.83957	1.9238	1.96411	2.03943	2.19666	2.42274	2.75449	3.00781	3.27768	3.66119	3.90911	4.53629	4.88481	5.31411	6.59454	6.88563	8.10933	13.0788	24.0181	31.6477
Archangium	G	47	1.27631	2.13806	2.80252	3.51045	4.01067	4.50005	4.91496	5.25634	5.71883	6.02521	6.48147	6.80911	7.01143	7.38631	7.82205	8.21404	8.46961	8.81925	9.00675	9.276	9.59687	9.82941	10.1212	10.3407	10.5954	10.8642	11.0887	11.3837	11.6507	11.8709	12.1113	12.3259	12.6151	12.9265	13.2415	13.5067	13.9097	14.1437	14.3012	14.5379	14.9264	15.166	15.4291	15.7527	16.012	16.2407	16.4856	16.8777	17.3166	17.5763	18.0384	18.3352	18.8794	19.2735	19.8693	20.3554	20.9196	21.4941	22.0389	22.5546	22.9883	23.5137	24.0214	24.6683	25.1473	25.9346	26.9669	28.0043	28.9456	29.9495	30.8125	31.7006	32.6819	33.8495	35.8064	37.0469	38.9765	40.665	42.6521	46.5482	48.6592	51.9889	55.9742	60.9083	65.9926	73.7882	82.634	89.3136	97.7105	108.011	117.255	126.473	138.478	151.691	164.737	186.879	242.569	313.272	557.287	7068.12
Archangium gephyra	S	48	0.418097	0.611425	0.795808	0.886152	0.94662	0.990669	1.04677	1.11734	1.1981	1.24946	1.28991	1.33878	1.3666	1.40377	1.43346	1.48308	1.5345	1.57923	1.60588	1.62366	1.6636	1.73008	1.76362	1.81655	1.88043	1.91176	1.94724	2.00092	2.04514	2.0777	2.10491	2.13434	2.16794	2.19787	2.24483	2.29361	2.31752	2.35939	2.38969	2.42701	2.4806	2.51436	2.55703	2.58132	2.6329	2.68074	2.7336	2.76106	2.80563	2.83535	2.86615	2.91455	2.95785	3.00147	3.03333	3.07948	3.13131	3.17307	3.20731	3.25918	3.3053	3.33772	3.36624	3.41044	3.47273	3.52045	3.54666	3.61253	3.64547	3.70596	3.76356	3.81081	3.8597	3.92449	3.97899	4.0947	4.16452	4.25401	4.39037	4.4713	4.53769	4.66305	4.79649	4.95195	5.12483	5.34919	5.53662	5.74386	6.09861	6.7001	7.69076	9.15192	10.3982	11.8763	13.436	15.374	18.9284	25.9019	35.9531	1599.18
Archangium violaceum	S	83451	1.00093	1.63943	2.13993	2.60287	2.88238	3.17323	3.59511	3.85331	4.20878	4.47301	4.73752	5.00633	5.27177	5.49464	5.80864	6.02847	6.25737	6.47667	6.70833	6.98599	7.13683	7.38524	7.59003	7.76442	8.0098	8.20441	8.45642	8.66176	8.82498	9.00499	9.26635	9.49848	9.73566	9.92809	10.1536	10.4251	10.7026	10.8447	11.1584	11.438	11.7098	11.9604	12.3568	12.6158	12.9114	13.1937	13.4252	13.8485	14.2224	14.4544	14.8181	15.1883	15.4521	15.6905	16.1161	16.5854	17.0873	17.5733	18.0456	18.4264	18.8696	19.4415	19.9627	20.4804	21.0675	21.5932	22.6355	23.3905	24.378	25.0576	26.019	26.9181	27.773	28.4979	29.5233	31.0258	33.0933	34.3001	36.6597	38.5603	41.0686	44.3439	47.7527	52.4994	56.6735	62.9605	68.0073	77.1382	84.0114	91.689	98.6998	105.969	114.594	130.869	146.338	166.776	203.675	297.825	520.366	4877.64
Arcobacter	G	28196	0.674792	0.822343	0.963709	1.07818	1.12853	1.21361	1.27754	1.32414	1.4365	1.4729	1.51299	1.54754	1.61558	1.6502	1.71564	1.77252	1.81729	1.87594	1.9299	1.99593	2.04671	2.07771	2.09806	2.13285	2.16609	2.19471	2.23826	2.26845	2.31756	2.35671	2.38814	2.43596	2.49594	2.52857	2.56824	2.60812	2.64025	2.71085	2.77422	2.81067	2.84679	2.89028	2.93861	2.97703	3.02362	3.06669	3.0979	3.1617	3.2064	3.248	3.31487	3.38532	3.4383	3.49221	3.55302	3.60647	3.63724	3.70246	3.77753	3.85408	3.9162	3.99358	4.07896	4.20199	4.2792	4.36383	4.43679	4.53647	4.65185	4.79841	4.95987	5.05553	5.21906	5.33111	5.40088	5.56002	5.79754	6.03707	6.27304	6.73644	7.00494	7.37281	7.91237	8.3352	8.70991	9.30682	10.1472	11.0137	12.009	13.3946	14.7956	15.6986	18.1007	19.9274	22.2813	27.0124	33.9503	48.9741	78.5682	148.386
Arcobacter anaerophilus	S	877500	0.153898	0.206078	0.238943	0.317066	0.339748	0.34833	0.350296	0.372295	0.38202	0.395235	0.397393	0.404472	0.410005	0.421511	0.434063	0.439248	0.456269	0.463513	0.474889	0.479678	0.485234	0.489875	0.500377	0.504796	0.51592	0.518443	0.52224	0.525328	0.544335	0.553033	0.560264	0.575451	0.592134	0.601226	0.613866	0.617099	0.620585	0.627366	0.633698	0.645199	0.654703	0.662309	0.67048	0.681606	0.687358	0.700026	0.713145	0.729509	0.734989	0.756411	0.780452	0.791012	0.805141	0.808073	0.843912	0.854535	0.866794	0.872647	0.887961	0.896525	0.904942	0.909115	0.913969	0.937788	0.946818	0.952335	0.97471	0.985627	0.98821	0.991239	1.01607	1.02274	1.04205	1.07449	1.09557	1.11503	1.15149	1.15737	1.21527	1.24922	1.27729	1.30605	1.33242	1.36168	1.37685	1.46367	1.48638	1.60132	1.63874	1.65659	1.77015	2.04507	2.22538	2.71794	3.75306	4.42765	5.82655	6.9397	15.523	21.587
Arcobacter aquimarinus	S	1315211	0.125523	0.176619	0.216532	0.242789	0.248219	0.263703	0.26813	0.286972	0.294164	0.300936	0.308201	0.327348	0.336729	0.343951	0.347968	0.352234	0.36683	0.38142	0.386064	0.389671	0.390964	0.3945	0.399044	0.405779	0.409223	0.41481	0.419375	0.426968	0.430281	0.437746	0.45989	0.473308	0.475119	0.479792	0.481369	0.488171	0.490435	0.494667	0.507477	0.52087	0.52519	0.530521	0.544431	0.551626	0.566207	0.574644	0.586997	0.604969	0.613969	0.627275	0.640035	0.651798	0.659066	0.666446	0.6883	0.700231	0.712873	0.730149	0.749054	0.753036	0.755585	0.781416	0.792776	0.795308	0.804899	0.846931	0.888167	0.918934	0.962916	0.971459	0.993196	1.02119	1.03178	1.09218	1.13641	1.15495	1.1844	1.20059	1.22803	1.31737	1.33239	1.34004	1.39919	1.52812	1.54943	1.74016	2.3807	2.70554	2.98131	3.20146	4.32607	5.10887	5.54051	6.27401	7.65677	8.64235	10.1233	13.3098	19.4147	27.4789
Arcobacter cloacae	S	1054034	0.128338	0.164435	0.197444	0.217312	0.249484	0.289111	0.295192	0.320013	0.339122	0.353986	0.36303	0.366376	0.380723	0.383847	0.392112	0.394326	0.394815	0.406939	0.411228	0.414385	0.420259	0.439263	0.44805	0.458602	0.463952	0.480521	0.491686	0.494682	0.504031	0.513964	0.518945	0.521853	0.524417	0.529683	0.533403	0.535866	0.548774	0.552854	0.560201	0.573922	0.577797	0.593267	0.60603	0.613402	0.630927	0.65337	0.657679	0.661671	0.667485	0.673077	0.674943	0.682882	0.692325	0.703953	0.723299	0.731659	0.756127	0.779253	0.786393	0.789223	0.794079	0.804855	0.821729	0.853519	0.865667	0.874951	0.915906	0.936307	0.938524	0.947292	0.964927	0.971214	0.9876	1.00209	1.02882	1.0367	1.03737	1.07329	1.0806	1.10615	1.15193	1.19328	1.2138	1.24379	1.26782	1.3121	1.44582	1.51259	1.59554	1.7085	1.76893	1.96521	2.32973	2.98951	4.04771	6.67653	9.56761	10.6534	13.8148	27.4226
Arcobacter defluvii	S	873191	0.179823	0.294587	0.347938	0.362621	0.379069	0.389563	0.402314	0.425368	0.44053	0.450748	0.476252	0.483282	0.506977	0.525717	0.539688	0.553194	0.563653	0.573368	0.584182	0.592593	0.597379	0.605841	0.61197	0.617533	0.621332	0.630029	0.636895	0.643462	0.648603	0.658174	0.670824	0.691359	0.711077	0.721701	0.731861	0.740881	0.752108	0.761395	0.771391	0.79999	0.811908	0.823824	0.836602	0.85563	0.87773	0.896799	0.901312	0.910599	0.918704	0.923199	0.943777	0.964774	0.967085	0.988705	1.00255	1.0217	1.02828	1.03529	1.05149	1.07176	1.08161	1.10393	1.11594	1.14149	1.15976	1.17223	1.19088	1.20616	1.22983	1.24557	1.28379	1.32092	1.34289	1.35654	1.36562	1.37932	1.40333	1.42822	1.45754	1.52662	1.54278	1.58997	1.62582	1.69714	1.75316	1.81581	1.85277	2.01848	2.10893	2.29039	2.86913	3.7032	4.09004	5.47063	6.36923	7.97799	9.10109	14.2411	25.7212	42.058
Arcobacter ellisii	S	913109	0.120754	0.178534	0.236502	0.263914	0.281943	0.291651	0.306813	0.318544	0.330332	0.358262	0.366609	0.371602	0.380305	0.393931	0.401732	0.409702	0.412947	0.416126	0.426044	0.442443	0.449588	0.465754	0.472526	0.479171	0.497708	0.509057	0.519914	0.52628	0.532299	0.534543	0.536739	0.543892	0.551323	0.553068	0.563438	0.573143	0.576913	0.585301	0.587395	0.600849	0.615579	0.625625	0.633977	0.639374	0.650542	0.666876	0.67822	0.683117	0.705768	0.712126	0.728634	0.733852	0.746221	0.755585	0.759641	0.767522	0.796262	0.823821	0.853811	0.876714	0.904038	0.924838	0.942569	0.960081	0.962224	0.968921	0.985884	1.00339	1.01752	1.03367	1.03829	1.04492	1.06772	1.09313	1.11797	1.13411	1.17794	1.22097	1.23696	1.31292	1.31479	1.37535	1.43348	1.51134	1.54895	1.67537	1.73721	1.80362	1.8444	2.09894	2.26499	2.72998	3.1707	3.37449	3.76826	4.94152	8.96194	10.7976	16.0878	31.2435
Arcobacter nitrofigilis	S	28199	0.144449	0.199874	0.2464	0.309385	0.322313	0.346112	0.363952	0.389764	0.394507	0.406907	0.429771	0.435054	0.442082	0.448554	0.466635	0.475185	0.480519	0.483266	0.488581	0.50085	0.51639	0.524021	0.53456	0.549452	0.564589	0.578469	0.582678	0.585715	0.60573	0.607571	0.613058	0.617332	0.624937	0.645451	0.663735	0.672634	0.686472	0.697989	0.724687	0.732798	0.740829	0.746097	0.757392	0.762741	0.785327	0.809396	0.8134	0.829794	0.840107	0.845678	0.854349	0.868808	0.882397	0.892482	0.907343	0.918562	0.944039	0.962887	0.981669	0.992401	1.01204	1.03489	1.04234	1.0593	1.07324	1.10605	1.11893	1.12414	1.13606	1.14945	1.15469	1.1986	1.20834	1.23171	1.27651	1.29473	1.32179	1.34662	1.37184	1.39682	1.42343	1.44219	1.49395	1.52671	1.61518	1.71416	1.82981	1.96111	2.05197	2.33478	2.62619	2.95769	3.8531	5.20297	6.70878	9.32786	10.5617	11.0065	13.8284	60.1471
Arcobacter peruensis	S	2320140	0.113067	0.132013	0.171399	0.189841	0.205745	0.219968	0.236107	0.249644	0.254757	0.258533	0.261599	0.263597	0.269423	0.276993	0.284015	0.287303	0.288728	0.296813	0.300804	0.301147	0.301676	0.304764	0.310925	0.313665	0.318618	0.327728	0.340617	0.35225	0.358685	0.360375	0.361623	0.366251	0.37219	0.378354	0.382171	0.383993	0.384576	0.385457	0.387022	0.389182	0.389269	0.390705	0.393732	0.394488	0.397346	0.403945	0.406827	0.409326	0.412503	0.413551	0.413988	0.414535	0.41712	0.421434	0.430252	0.436025	0.440934	0.459364	0.469787	0.472882	0.479081	0.483295	0.485123	0.489807	0.493342	0.494601	0.495531	0.4969	0.4994	0.513532	0.532262	0.553616	0.562551	0.565281	0.565521	0.566291	0.567533	0.570455	0.576689	0.585863	0.603557	0.616663	0.624003	0.631606	0.64188	0.65651	0.659418	0.669256	0.700477	0.731773	0.758392	0.766797	0.772079	0.791493	0.904828	1.19838	1.69602	1.76465	3.06294	8.24368
Arcobacter sp. FWKO B	S	2593672	0.119471	0.167631	0.215894	0.235469	0.249403	0.275719	0.293978	0.311138	0.327935	0.33406	0.341855	0.347505	0.351305	0.359604	0.371284	0.382614	0.38923	0.392126	0.396404	0.401931	0.407014	0.41394	0.41517	0.418457	0.425759	0.433294	0.440605	0.442884	0.447754	0.457801	0.476104	0.479713	0.481517	0.48215	0.486894	0.492966	0.522337	0.533302	0.537586	0.549199	0.555425	0.574392	0.576308	0.578034	0.581617	0.593729	0.603932	0.62301	0.644081	0.658505	0.663005	0.674705	0.679851	0.697616	0.727831	0.738156	0.746055	0.753663	0.758735	0.760496	0.784486	0.788897	0.80267	0.818983	0.822066	0.82702	0.849452	0.855277	0.873528	0.893968	0.902612	0.906736	0.911791	0.918134	0.920383	0.93657	0.943349	0.948811	0.959496	0.971064	0.982755	0.991379	1.02088	1.07344	1.12805	1.1449	1.19892	1.22456	1.28079	1.31991	1.38397	1.43406	1.52347	1.77638	1.80622	2.75088	3.99337	4.82803	6.10376	8.67606
Arcobacter suis	S	1278212	0.182017	0.199795	0.229709	0.288547	0.307126	0.310591	0.325255	0.337623	0.350896	0.359998	0.373608	0.388603	0.3936	0.396367	0.416488	0.422651	0.425819	0.43197	0.45771	0.461642	0.468599	0.471657	0.47942	0.48157	0.490415	0.505657	0.51114	0.516916	0.519557	0.523979	0.532104	0.53778	0.545651	0.558749	0.562924	0.567229	0.57267	0.582062	0.591495	0.603815	0.609734	0.615762	0.626683	0.639576	0.654482	0.66213	0.667941	0.688041	0.705535	0.718213	0.724401	0.734778	0.76455	0.774651	0.801994	0.808998	0.81248	0.826808	0.842845	0.85201	0.859267	0.864303	0.876794	0.896106	0.914015	0.948063	0.971617	0.985297	0.988588	0.995037	1.00631	1.04045	1.07512	1.09386	1.1101	1.11811	1.16027	1.20576	1.22633	1.24757	1.26584	1.29633	1.36449	1.39647	1.41314	1.54352	1.60277	1.71433	1.90607	2.26819	2.69902	3.32653	5.04319	5.39178	5.9876	6.89262	7.66683	11.4374	13.1486	62.3623
Arcobacter venerupis	S	1054033	0.150534	0.222585	0.278729	0.309831	0.341103	0.355972	0.371862	0.389519	0.398114	0.404786	0.423979	0.436281	0.440507	0.445797	0.465517	0.479763	0.487545	0.49167	0.501267	0.510471	0.515132	0.521393	0.530311	0.537175	0.55156	0.558309	0.56053	0.574217	0.582498	0.598141	0.604871	0.612109	0.619496	0.629221	0.650381	0.659499	0.670364	0.675428	0.689305	0.692855	0.703408	0.718378	0.733872	0.737758	0.751517	0.759014	0.769786	0.779307	0.788388	0.797015	0.803788	0.811303	0.824968	0.835318	0.866183	0.881096	0.894117	0.910003	0.922139	0.939876	0.946455	0.964856	0.986683	1.00166	1.02487	1.05573	1.10357	1.13669	1.14323	1.15643	1.17579	1.19743	1.19829	1.24407	1.25826	1.28462	1.31618	1.33295	1.36487	1.41017	1.43015	1.4989	1.59268	1.64393	1.68708	1.82319	1.84483	1.95337	2.01815	2.15735	2.35402	2.85361	3.89327	4.40615	4.94465	5.87562	8.11054	9.62113	12.1495	19.7222
Arcticibacterium	G	2173039	0.218605	0.281708	0.31305	0.331122	0.344723	0.364147	0.384793	0.391124	0.399323	0.413934	0.418547	0.430191	0.446704	0.463629	0.471202	0.480302	0.486849	0.498489	0.519538	0.531109	0.539775	0.548622	0.553394	0.562842	0.567273	0.577629	0.579891	0.58414	0.597909	0.601226	0.603886	0.615011	0.617532	0.631725	0.640309	0.647667	0.664238	0.675231	0.687144	0.694717	0.711633	0.720157	0.725197	0.728036	0.738428	0.747136	0.759162	0.767063	0.770071	0.791546	0.801689	0.803022	0.815058	0.831006	0.835155	0.842431	0.856793	0.881163	0.896708	0.903058	0.906294	0.918815	0.935681	0.948258	0.954287	0.957744	0.967051	0.976267	0.984788	0.994041	1.03189	1.04066	1.06053	1.07622	1.09685	1.11688	1.13244	1.15306	1.16871	1.18386	1.19449	1.21336	1.24669	1.26159	1.30339	1.36529	1.37389	1.44322	1.49424	1.56692	1.6265	1.7181	2.24263	2.5142	4.5262	5.9877	9.71091	12.9351	21.071	81.2756
Arcticibacterium luteifluviistationis	S	1784714	0.218605	0.281708	0.31305	0.331122	0.344723	0.364147	0.384793	0.391124	0.399323	0.413934	0.418547	0.430191	0.446704	0.463629	0.471202	0.480302	0.486849	0.498489	0.519538	0.531109	0.539775	0.548622	0.553394	0.562842	0.567273	0.577629	0.579891	0.58414	0.597909	0.601226	0.603886	0.615011	0.617532	0.631725	0.640309	0.647667	0.664238	0.675231	0.687144	0.694717	0.711633	0.720157	0.725197	0.728036	0.738428	0.747136	0.759162	0.767063	0.770071	0.791546	0.801689	0.803022	0.815058	0.831006	0.835155	0.842431	0.856793	0.881163	0.896708	0.903058	0.906294	0.918815	0.935681	0.948258	0.954287	0.957744	0.967051	0.976267	0.984788	0.994041	1.03189	1.04066	1.06053	1.07622	1.09685	1.11688	1.13244	1.15306	1.16871	1.18386	1.19449	1.21336	1.24669	1.26159	1.30339	1.36529	1.37389	1.44322	1.49424	1.56692	1.6265	1.7181	2.24263	2.5142	4.5262	5.9877	9.71091	12.9351	21.071	81.2756
Arenibacter	G	178469	0.20515	0.256842	0.303435	0.331536	0.355552	0.365453	0.378336	0.389773	0.394032	0.395849	0.413496	0.42638	0.434408	0.440867	0.455278	0.471756	0.478973	0.484297	0.487503	0.507349	0.516727	0.519614	0.524042	0.532012	0.534727	0.540846	0.555104	0.575122	0.58029	0.582703	0.594166	0.609653	0.61874	0.62497	0.627013	0.63264	0.642187	0.649417	0.659805	0.670388	0.675139	0.681997	0.691012	0.692666	0.703121	0.722733	0.73034	0.741224	0.755971	0.783432	0.793867	0.796205	0.802195	0.816277	0.851231	0.866066	0.881082	0.898821	0.914051	0.94023	0.950065	0.967473	0.98562	0.994022	1.0016	1.01583	1.02536	1.05126	1.06838	1.10752	1.15875	1.19298	1.23456	1.24167	1.27247	1.3326	1.36248	1.37583	1.39316	1.4304	1.45623	1.4823	1.53348	1.6056	1.66287	1.71326	1.87554	2.29569	2.49734	2.57624	2.90451	3.40033	3.8833	4.25806	6.47564	8.4323	15.926	22.4086	31.6839	169.502
Arenibacter algicola	S	616991	0.20515	0.256842	0.303435	0.331536	0.355552	0.365453	0.378336	0.389773	0.394032	0.395849	0.413496	0.42638	0.434408	0.440867	0.455278	0.471756	0.478973	0.484297	0.487503	0.507349	0.516727	0.519614	0.524042	0.532012	0.534727	0.540846	0.555104	0.575122	0.58029	0.582703	0.594166	0.609653	0.61874	0.62497	0.627013	0.63264	0.642187	0.649417	0.659805	0.670388	0.675139	0.681997	0.691012	0.692666	0.703121	0.722733	0.73034	0.741224	0.755971	0.783432	0.793867	0.796205	0.802195	0.816277	0.851231	0.866066	0.881082	0.898821	0.914051	0.94023	0.950065	0.967473	0.98562	0.994022	1.0016	1.01583	1.02536	1.05126	1.06838	1.10752	1.15875	1.19298	1.23456	1.24167	1.27247	1.3326	1.36248	1.37583	1.39316	1.4304	1.45623	1.4823	1.53348	1.6056	1.66287	1.71326	1.87554	2.29569	2.49734	2.57624	2.90451	3.40033	3.8833	4.25806	6.47564	8.4323	15.926	22.4086	31.6839	169.502
Arenimonas	G	490567	0.171596	0.219006	0.265677	0.293622	0.31769	0.328346	0.341885	0.354167	0.381076	0.3882	0.395871	0.406113	0.414733	0.425784	0.443845	0.459562	0.489753	0.497742	0.509245	0.526775	0.542959	0.556394	0.575387	0.585006	0.594114	0.602919	0.606377	0.617278	0.628358	0.635972	0.642113	0.653202	0.666876	0.681321	0.684042	0.704647	0.714091	0.726332	0.739866	0.760022	0.771542	0.788113	0.795782	0.80334	0.812826	0.826441	0.840052	0.856578	0.872778	0.881635	0.905213	0.915513	0.923151	0.937634	0.947617	0.958214	0.969976	0.977292	0.9891	1.01836	1.02973	1.0486	1.0707	1.09621	1.11808	1.1366	1.15451	1.1591	1.20178	1.2271	1.25046	1.2918	1.32857	1.35389	1.41612	1.44155	1.47492	1.49739	1.52533	1.62076	1.68901	1.77653	1.84051	1.89529	1.98977	2.06524	2.12787	2.20766	2.53919	3.92192	4.88647	6.82705	9.1733	11.8702	14.8147	18.1398	24.7808	33.8758	109.187	417.561
Arenimonas daejeonensis	S	370777	0.171596	0.219006	0.265677	0.293622	0.31769	0.328346	0.341885	0.354167	0.381076	0.3882	0.395871	0.406113	0.414733	0.425784	0.443845	0.459562	0.489753	0.497742	0.509245	0.526775	0.542959	0.556394	0.575387	0.585006	0.594114	0.602919	0.606377	0.617278	0.628358	0.635972	0.642113	0.653202	0.666876	0.681321	0.684042	0.704647	0.714091	0.726332	0.739866	0.760022	0.771542	0.788113	0.795782	0.80334	0.812826	0.826441	0.840052	0.856578	0.872778	0.881635	0.905213	0.915513	0.923151	0.937634	0.947617	0.958214	0.969976	0.977292	0.9891	1.01836	1.02973	1.0486	1.0707	1.09621	1.11808	1.1366	1.15451	1.1591	1.20178	1.2271	1.25046	1.2918	1.32857	1.35389	1.41612	1.44155	1.47492	1.49739	1.52533	1.62076	1.68901	1.77653	1.84051	1.89529	1.98977	2.06524	2.12787	2.20766	2.53919	3.92192	4.88647	6.82705	9.1733	11.8702	14.8147	18.1398	24.7808	33.8758	109.187	417.561
Arequatrovirus	G	1982881	0.147235	0.160213	0.174334	0.188164	0.194208	0.200446	0.206885	0.212025	0.213861	0.215714	0.217583	0.218712	0.218965	0.219218	0.219471	0.223489	0.230009	0.236719	0.243626	0.248795	0.253482	0.258258	0.263124	0.263673	0.263859	0.264044	0.264591	0.26952	0.274541	0.279655	0.283879	0.284853	0.285831	0.286812	0.287487	0.287668	0.28785	0.288031	0.29374	0.304481	0.315613	0.327153	0.332651	0.33536	0.338091	0.340844	0.346484	0.35275	0.359129	0.365624	0.369869	0.374163	0.378507	0.382519	0.384454	0.386399	0.388355	0.390061	0.391192	0.392325	0.393462	0.395974	0.400116	0.404302	0.408532	0.440656	0.4951	0.556272	0.625001	0.65957	0.683089	0.707446	0.732671	0.76251	0.793887	0.826555	0.860275	0.89172	0.924315	0.958102	1.01831	1.17654	1.35936	1.57058	1.75236	1.84892	1.9508	2.0583	2.19156	2.3517	2.52354	2.70794	3.14309	3.77767	4.54038	5.45707	6.16946	6.89766	7.71182	8.62207
Aresaunavirus	G	2732972	1.19046	1.19046	1.19046	1.19046	1.19046	1.19046	1.19046	1.19046	1.19046	1.19046	1.19046	1.19046	1.19046	1.19046	1.19046	1.19046	1.19046	1.19046	1.19046	1.19046	1.19046	1.19046	1.19046	1.19046	1.19046	1.19046	1.19046	1.19046	1.19046	1.19046	1.19046	1.19046	1.19046	1.19046	1.19046	1.19046	1.19046	1.19046	1.19046	1.19046	1.19046	1.19046	1.19046	1.19046	1.19046	1.19046	1.19046	1.19046	1.19046	1.19046	1.19046	1.19046	1.19046	1.19046	1.19046	1.19046	1.19046	1.19046	1.19046	1.19046	1.19046	1.19046	1.19046	1.19046	1.19046	1.19046	1.19046	1.19046	1.19046	1.19046	1.19046	1.19046	1.19046	1.19046	1.19046	1.19046	1.19046	1.19046	1.19046	1.19046	1.19046	1.19046	1.19046	1.19046	1.19046	1.19046	1.19046	1.19046	1.19046	1.19046	1.19046	1.19046	1.19046	1.19046	1.19046	1.19046	1.19046	1.19046	1.19046	1.19046
Aromatoleum	G	551759	0.645132	0.892264	1.22447	1.46411	1.67506	1.87085	2.00621	2.23216	2.41185	2.59053	2.76293	2.89376	3.08483	3.2201	3.38418	3.56192	3.76936	4.08769	4.22587	4.45274	4.64037	4.90006	5.08074	5.38824	5.56391	5.71209	6.01231	6.24736	6.43818	6.68056	6.96437	7.22002	7.43022	7.66401	7.93537	8.16579	8.34824	8.66972	8.85123	9.07172	9.33385	9.6653	9.93263	10.1991	10.4559	10.7019	10.9256	11.2865	11.6222	11.9624	12.2942	12.5492	12.7505	13.0796	13.4872	13.7917	14.1138	14.4486	14.822	15.1556	15.5378	15.9347	16.3036	16.7721	17.2237	17.8314	18.3057	18.7609	19.3182	19.932	20.9201	21.5405	22.3648	23.1912	24.176	24.9923	25.9438	26.8377	28.2181	29.8692	31.5956	32.9397	34.9042	36.6243	39.1217	42.7225	45.8844	50.549	54.0857	59.2535	64.472	68.2015	76.3598	97.2592	124.241	152.589	207.442	285.997	433.069	4334.78
Aromatoleum aromaticum	S	551760	0.181786	0.209112	0.274918	0.298063	0.322619	0.334809	0.350027	0.361265	0.391567	0.400209	0.415317	0.44178	0.463787	0.487965	0.500063	0.518037	0.520821	0.530156	0.544496	0.551904	0.564411	0.584669	0.59321	0.606865	0.63255	0.641443	0.656683	0.673215	0.701392	0.707925	0.728948	0.741737	0.756925	0.765796	0.770697	0.779083	0.789129	0.807413	0.822688	0.82784	0.844632	0.854539	0.871801	0.887476	0.912684	0.931028	0.9543	0.972087	0.986456	0.995443	1.05091	1.07769	1.09696	1.14377	1.1588	1.18579	1.20684	1.22909	1.26057	1.27451	1.30017	1.31506	1.36969	1.39065	1.40858	1.42219	1.44091	1.48852	1.51681	1.54514	1.59638	1.6159	1.65662	1.77171	1.8252	1.88165	1.93682	2.02269	2.08804	2.1432	2.3011	2.39068	2.47274	2.54309	2.63785	2.739	2.96657	3.14184	3.34824	3.5982	3.91666	4.08303	4.36133	4.68191	5.50649	7.38496	10.9256	14.6082	20.2567	26.8223
Aromatoleum bremense	S	76115	0.171904	0.186327	0.216893	0.233821	0.253882	0.266649	0.303957	0.311186	0.315345	0.322461	0.328792	0.334918	0.343595	0.351548	0.356585	0.36655	0.369985	0.377279	0.379349	0.386665	0.389491	0.392389	0.395358	0.40162	0.410963	0.418752	0.433572	0.443568	0.460187	0.473613	0.481653	0.493898	0.508451	0.519377	0.53581	0.538914	0.550059	0.555927	0.563078	0.579401	0.59798	0.606568	0.612484	0.6153	0.625016	0.637713	0.659569	0.672385	0.678583	0.681693	0.684217	0.702395	0.718724	0.727785	0.732329	0.743138	0.754141	0.762764	0.767848	0.787587	0.79633	0.831542	0.868215	0.881879	0.911038	0.918504	0.956703	1.02449	1.02823	1.0442	1.04498	1.07625	1.1038	1.12959	1.15739	1.18718	1.19595	1.25956	1.38457	1.4431	1.53341	1.60091	1.73559	1.79557	1.94512	2.04173	2.21139	2.2711	2.55051	2.69825	3.26427	4.03565	5.67903	6.23824	6.45089	8.55005	9.95414	16.7036	24.6738	471.846
Aromatoleum petrolei	S	76116	0.534446	0.721621	0.938767	1.18688	1.29726	1.44229	1.59606	1.80571	1.9258	2.02559	2.16824	2.28798	2.43536	2.62552	2.78275	2.91374	3.1406	3.39426	3.53192	3.82496	4.00405	4.21359	4.35311	4.57944	4.78196	4.9755	5.23903	5.50121	5.68097	5.98204	6.2532	6.45258	6.69704	6.93885	7.20219	7.37753	7.61205	7.79097	7.96246	8.19275	8.37854	8.65575	8.90638	9.07818	9.31326	9.58919	9.99224	10.2953	10.542	10.784	11.1419	11.4369	11.7018	11.8788	12.1227	12.7252	13.1237	13.3629	13.6377	13.892	14.2548	14.6436	14.9974	15.4835	15.9682	16.3619	16.7209	17.1745	17.8622	18.515	19.421	20.1929	21.0698	21.843	22.4312	23.2007	24.0557	25.1162	26.1442	27.9918	29.4492	31.0535	32.6869	34.5476	36.8735	40.5688	44.4829	48.3415	52.4299	56.6131	62.2724	66.3861	73.1862	89.2401	113.55	146.153	198.055	274.197	414.552	3112.15
Arsenicicoccus	G	267408	0.307762	0.364134	0.384737	0.445912	0.472166	0.493589	0.513434	0.545461	0.584393	0.609049	0.630655	0.644507	0.670965	0.680152	0.69318	0.718519	0.731876	0.737602	0.75803	0.775004	0.790974	0.805374	0.821806	0.827142	0.842678	0.877406	0.895951	0.908105	0.923915	0.938574	0.949525	0.956133	0.969951	0.989656	1.00116	1.02113	1.03243	1.04944	1.06338	1.07486	1.08408	1.09611	1.10363	1.13117	1.14516	1.15871	1.17212	1.19414	1.20829	1.23541	1.25273	1.26071	1.29061	1.3094	1.32849	1.34394	1.37576	1.4035	1.42935	1.46311	1.48137	1.49843	1.53993	1.59174	1.61923	1.64996	1.6805	1.71178	1.74992	1.76298	1.82528	1.8938	1.939	2.01227	2.10919	2.18375	2.38169	2.51802	2.75901	2.94392	3.63974	4.06473	4.61692	4.94351	5.39938	6.2815	6.984	8.56654	10.3475	11.6906	14.1003	16.3725	17.8588	22.5116	26.1752	30.2533	35.7273	45.2915	66.3364	201.324
Arsenicicoccus sp. oral taxon 190	S	1658671	0.307762	0.364134	0.384737	0.445912	0.472166	0.493589	0.513434	0.545461	0.584393	0.609049	0.630655	0.644507	0.670965	0.680152	0.69318	0.718519	0.731876	0.737602	0.75803	0.775004	0.790974	0.805374	0.821806	0.827142	0.842678	0.877406	0.895951	0.908105	0.923915	0.938574	0.949525	0.956133	0.969951	0.989656	1.00116	1.02113	1.03243	1.04944	1.06338	1.07486	1.08408	1.09611	1.10363	1.13117	1.14516	1.15871	1.17212	1.19414	1.20829	1.23541	1.25273	1.26071	1.29061	1.3094	1.32849	1.34394	1.37576	1.4035	1.42935	1.46311	1.48137	1.49843	1.53993	1.59174	1.61923	1.64996	1.6805	1.71178	1.74992	1.76298	1.82528	1.8938	1.939	2.01227	2.10919	2.18375	2.38169	2.51802	2.75901	2.94392	3.63974	4.06473	4.61692	4.94351	5.39938	6.2815	6.984	8.56654	10.3475	11.6906	14.1003	16.3725	17.8588	22.5116	26.1752	30.2533	35.7273	45.2915	66.3364	201.324
Arsenophonus	G	637	0.211477	0.337535	0.383497	0.400873	0.420109	0.470754	0.489715	0.504525	0.526264	0.537081	0.551245	0.573275	0.585389	0.597587	0.609192	0.628174	0.649523	0.65203	0.662966	0.682038	0.695271	0.709325	0.718166	0.725212	0.73445	0.760389	0.773877	0.786943	0.799663	0.805835	0.81187	0.837195	0.848398	0.857594	0.874565	0.883663	0.895101	0.90265	0.916585	0.936096	0.945943	0.954575	0.968354	0.980901	0.996924	1.01495	1.03373	1.05247	1.06186	1.08447	1.09714	1.11017	1.1313	1.14372	1.16003	1.17177	1.19413	1.21601	1.2504	1.29404	1.3479	1.37608	1.40856	1.42586	1.44761	1.47933	1.50725	1.52736	1.55181	1.59814	1.64846	1.68415	1.75615	1.78657	1.82149	1.87433	1.94089	1.99494	2.04175	2.13335	2.26138	2.34355	2.54671	2.73068	3.02676	3.35658	3.92555	4.79843	5.3575	6.13426	7.36245	10.0629	11.3403	13.2684	16.5279	20.5366	27.8049	35.3762	47.6522	140.061
Arsenophonus endosymbiont of Aleurodicus dispersus	S	235559	0.121172	0.130398	0.1334	0.166688	0.23019	0.235145	0.239396	0.24208	0.25117	0.263973	0.264118	0.264842	0.266731	0.268661	0.270618	0.293563	0.310149	0.310808	0.318248	0.329395	0.33041	0.334997	0.347	0.361709	0.378233	0.385467	0.391774	0.396027	0.400745	0.405731	0.433886	0.454826	0.45812	0.468084	0.481698	0.521345	0.555908	0.575357	0.585726	0.591377	0.592329	0.619879	0.708172	0.75249	0.77113	0.809662	0.836975	0.838659	0.863353	0.90086	0.961916	1.0214	1.07254	1.09981	1.11446	1.13694	1.15625	1.16853	1.19869	1.23882	1.24512	1.26727	1.32261	1.40923	1.51714	1.61122	1.72302	1.86828	1.98243	2.08092	2.26481	2.45707	2.64863	2.75196	2.80718	2.85674	3.05953	3.62916	4.56182	5.90283	6.90021	8.23119	10.2249	11.2617	11.6794	11.7911	11.8675	11.8716	12.4009	13.2372	14.5236	15.6614	16.3134	16.9716	17.6455	19.9903	22.8179	26.4408	28.3245	29.174
Arsenophonus endosymbiont of Aphis craccivora	S	1231049	0.149985	0.193362	0.20219	0.210949	0.219276	0.221259	0.227831	0.236432	0.241532	0.244946	0.246848	0.248134	0.250933	0.268185	0.286111	0.293552	0.30133	0.307551	0.316944	0.320139	0.328385	0.331155	0.346835	0.353689	0.359521	0.365586	0.370337	0.373778	0.375532	0.376512	0.377906	0.384937	0.389082	0.397554	0.39941	0.402163	0.406836	0.409664	0.412207	0.415221	0.424315	0.445872	0.453678	0.461635	0.478053	0.490026	0.490987	0.493798	0.500542	0.514117	0.530366	0.567905	0.583879	0.615165	0.623076	0.687237	0.705869	0.709644	0.711816	0.714249	0.766166	0.829812	0.877486	0.922096	0.93527	0.937741	0.990003	1.0011	1.07224	1.07939	1.09406	1.10149	1.12849	1.15285	1.17896	1.23913	1.29033	1.29927	1.34003	1.36441	1.42233	1.49329	1.58438	1.65791	1.8059	1.98319	2.30307	2.39656	2.67989	2.72737	3.08097	3.29414	3.9771	5.46484	6.08664	7.61653	9.6007	12.8407	19.3411	24.509
Arsenophonus nasoniae	S	638	0.146308	0.230892	0.27555	0.31261	0.317023	0.332011	0.345611	0.361375	0.379125	0.382286	0.383522	0.389001	0.390704	0.394074	0.400561	0.409088	0.428881	0.436527	0.440875	0.45103	0.462614	0.472076	0.479836	0.488564	0.494877	0.507294	0.523229	0.530764	0.535078	0.549827	0.569189	0.572918	0.577029	0.58872	0.599287	0.606525	0.608348	0.615765	0.622929	0.639218	0.646066	0.6539	0.664427	0.686492	0.690298	0.693054	0.708181	0.721352	0.732646	0.734687	0.738328	0.780895	0.788287	0.792932	0.801064	0.80994	0.826152	0.830585	0.845396	0.855566	0.879193	0.896258	0.909737	0.955255	0.967228	0.992597	1.02332	1.03449	1.0852	1.1358	1.19159	1.21462	1.21973	1.28404	1.36558	1.47626	1.52333	1.56181	1.65812	1.78878	2.22213	2.85673	3.27835	4.40253	4.52827	4.78933	5.28982	5.70302	7.43724	8.66596	9.43316	10.7879	12.648	13.8586	16.7254	19.1253	20.2275	31.4094	39.4799	72.7877
Arthrobacter	G	1663	1.45561	2.38997	3.5554	4.62415	5.19916	5.95371	6.25286	6.69156	7.14185	7.46756	7.88779	8.42914	8.87263	9.23083	9.55255	9.8881	10.1708	10.482	10.7311	10.9994	11.3005	11.4821	11.6857	11.8806	12.0785	12.3828	12.559	12.7465	12.9469	13.1773	13.3446	13.5014	13.6497	13.8336	14.0204	14.3495	14.5097	14.7236	14.9573	15.1792	15.3711	15.6054	15.736	15.97	16.2335	16.5152	16.6871	16.9819	17.2407	17.5284	17.7955	18.0184	18.2462	18.5183	18.9336	19.3817	20.1555	20.5332	20.9462	21.4225	21.9091	22.4448	23.4487	24.0316	24.8408	25.7269	26.5139	27.7633	29.4942	30.8342	31.7881	33.3847	34.7105	36.5489	38.4294	41.3621	43.2803	48.7106	52.0441	55.8766	59.8369	63.5097	67.6605	72.2666	78.6875	85.3216	90.3	98.7091	110.598	122.828	136.82	150.043	175.011	211.26	237.551	262.173	320.791	411.854	556.108	3632.52
Arthrobacter agilis	S	37921	0.343492	0.42605	0.482551	0.520268	0.554721	0.59939	0.635642	0.656232	0.676223	0.71023	0.72809	0.762111	0.79989	0.822618	0.850974	0.886949	0.905414	0.936137	0.95693	0.974019	1.00205	1.01006	1.02779	1.04564	1.06236	1.07498	1.09196	1.10524	1.11583	1.12902	1.14061	1.16893	1.18327	1.20527	1.22562	1.24741	1.25604	1.27008	1.28182	1.29404	1.30692	1.32359	1.35577	1.36882	1.39035	1.41125	1.43392	1.44675	1.4625	1.47491	1.49605	1.51585	1.54008	1.56868	1.58986	1.61201	1.63505	1.65956	1.70376	1.72805	1.75653	1.80168	1.82496	1.84651	1.87446	1.93356	1.95724	1.99026	2.03036	2.06694	2.10782	2.1453	2.20063	2.2424	2.32027	2.4107	2.48191	2.61622	2.7181	2.75815	2.85515	3.11721	3.34359	3.50558	3.72726	3.96603	4.45084	4.82982	5.40271	6.16823	6.57586	7.44401	8.46346	9.62392	13.5568	16.5058	25.6804	38.503	76.2014	305.367
Arthrobacter alpinus	S	656366	0.231422	0.323453	0.362205	0.386884	0.409189	0.442659	0.470959	0.481012	0.511993	0.519614	0.534012	0.575577	0.592894	0.605743	0.618804	0.638257	0.65205	0.665438	0.675485	0.683444	0.692656	0.707822	0.719174	0.727946	0.735785	0.749257	0.765833	0.78061	0.794556	0.808389	0.829398	0.846101	0.856055	0.868045	0.881226	0.892449	0.90014	0.915152	0.92474	0.948378	0.954369	0.970282	0.990587	1.0049	1.01345	1.03103	1.04841	1.06861	1.09363	1.12451	1.14832	1.1625	1.18057	1.20399	1.21782	1.23397	1.24851	1.27637	1.29188	1.31963	1.34164	1.35958	1.37752	1.40323	1.43625	1.46841	1.50149	1.53858	1.57085	1.5915	1.64082	1.65769	1.69502	1.71863	1.75655	1.79415	1.85676	1.91758	1.94984	2.01999	2.12434	2.23303	2.42209	2.48455	2.60132	2.78451	3.12183	3.43377	3.76322	4.25402	5.05918	6.37574	6.86181	7.93229	9.12506	12.5445	14.9666	19.3023	26.188	102.327
Arthrobacter citreus	S	1670	0.215846	0.271354	0.335312	0.353029	0.380479	0.38904	0.391883	0.398157	0.408929	0.427374	0.435973	0.453237	0.483421	0.48962	0.510852	0.519106	0.525096	0.535654	0.547464	0.55346	0.560171	0.566673	0.575836	0.583351	0.58549	0.597871	0.606214	0.610657	0.612763	0.619592	0.629399	0.638005	0.643344	0.656002	0.670457	0.684969	0.690472	0.696059	0.704468	0.713499	0.745896	0.754918	0.770926	0.781545	0.799153	0.807637	0.821614	0.825276	0.843191	0.883629	0.893511	0.90413	0.918226	0.924992	0.937201	0.948053	0.955032	0.969274	0.976752	0.987832	1.00491	1.01814	1.03162	1.05293	1.07665	1.09093	1.10047	1.10466	1.1162	1.13189	1.13865	1.16978	1.19117	1.21198	1.2342	1.25969	1.29256	1.31526	1.34141	1.40299	1.42298	1.47781	1.51265	1.5799	1.69268	1.73524	1.81332	1.9072	1.97054	2.11645	2.14819	2.3016	2.43789	2.58221	2.94899	4.06794	5.47211	7.04809	8.60898	228.888
Arthrobacter crystallopoietes	S	37928	0.19549	0.315955	0.383363	0.391805	0.411764	0.431721	0.453077	0.471178	0.483195	0.49645	0.524399	0.550593	0.57136	0.586183	0.601426	0.612881	0.626737	0.640919	0.64579	0.665476	0.679265	0.700823	0.712213	0.730736	0.742021	0.760087	0.767666	0.77389	0.785952	0.80427	0.825795	0.845839	0.858248	0.872657	0.882248	0.897038	0.904121	0.931117	0.962788	0.96819	0.985642	1.00163	1.01496	1.02821	1.05027	1.05382	1.07077	1.08696	1.0982	1.10831	1.12885	1.14063	1.15413	1.17207	1.18224	1.208	1.22023	1.23325	1.24982	1.27404	1.28759	1.30139	1.33308	1.34202	1.36176	1.38285	1.3914	1.4361	1.46583	1.49029	1.51505	1.54871	1.58265	1.60711	1.64642	1.70889	1.74302	1.77607	1.82806	1.86638	1.95256	2.05135	2.20188	2.29443	2.384	2.57513	2.8521	3.34074	3.60494	4.14974	4.44983	5.1494	5.99614	7.14866	8.36486	11.3553	14.0769	18.5942	34.8342	485.916
Arthrobacter dokdonellae	S	2211210	0.186818	0.24762	0.274684	0.301941	0.322424	0.352186	0.365378	0.371865	0.382553	0.387532	0.39623	0.401011	0.411774	0.418091	0.428881	0.439404	0.464808	0.481001	0.484206	0.494795	0.501883	0.510753	0.517591	0.523148	0.529666	0.543827	0.560534	0.568442	0.576938	0.580409	0.585833	0.590822	0.597335	0.606155	0.610878	0.61316	0.614938	0.621787	0.632889	0.642032	0.650398	0.662122	0.669963	0.675822	0.688351	0.703082	0.714288	0.719697	0.728681	0.74061	0.753519	0.766008	0.773914	0.783722	0.789641	0.798593	0.804708	0.809143	0.818236	0.829435	0.851622	0.870836	0.883875	0.901548	0.915454	0.920932	0.942737	0.947906	0.962888	0.970166	0.991087	0.99849	1.00701	1.03924	1.04592	1.05605	1.06951	1.07313	1.09502	1.12226	1.15785	1.20044	1.23358	1.25475	1.34323	1.36689	1.40271	1.40898	1.46926	1.53447	1.60485	1.80821	2.00812	2.27082	2.91606	3.45433	4.32423	5.70854	9.66238	14.7159
Arthrobacter phage DrYang	S	2686080	0.348185	0.348185	0.348185	0.348185	0.348185	0.348185	0.348185	0.348185	0.348185	0.348185	0.348185	0.348185	0.348185	0.348185	0.348185	0.348185	0.348185	0.348185	0.348185	0.348185	0.348185	0.348185	0.348185	0.348185	0.348185	0.348185	0.348185	0.348185	0.348185	0.348185	0.348185	0.348185	0.348185	0.348185	0.348185	0.348185	0.348185	0.348185	0.348185	0.348185	0.348185	0.348185	0.348185	0.348185	0.348185	0.348185	0.348185	0.348185	0.348185	0.348185	0.348185	0.348185	0.348185	0.348185	0.348185	0.348185	0.348185	0.348185	0.348185	0.348185	0.348185	0.348185	0.348185	0.348185	0.348185	0.348185	0.348185	0.348185	0.348185	0.348185	0.348185	0.348185	0.348185	0.348185	0.348185	0.348185	0.348185	0.348185	0.348185	0.348185	0.348185	0.348185	0.348185	0.348185	0.348185	0.348185	0.348185	0.348185	0.348185	0.348185	0.348185	0.348185	0.348185	0.348185	0.348185	0.348185	0.348185	0.348185	0.348185	0.348185
Arthrobacter sp. 24S4-2	S	2575374	0.213457	0.232908	0.246563	0.282637	0.309953	0.333244	0.344404	0.353156	0.382212	0.391237	0.405895	0.412843	0.423497	0.43421	0.442283	0.448046	0.4588	0.476071	0.484721	0.493467	0.497167	0.512003	0.521037	0.525294	0.535431	0.553065	0.570883	0.579216	0.590244	0.597842	0.610783	0.613026	0.621896	0.629075	0.637687	0.648921	0.65785	0.670769	0.676438	0.689637	0.701725	0.71128	0.723961	0.729339	0.732952	0.739911	0.747788	0.75401	0.765687	0.773941	0.777733	0.788722	0.797388	0.80298	0.807713	0.811919	0.817877	0.825834	0.842537	0.861436	0.890525	0.897196	0.915218	0.922086	0.944099	0.952617	0.955184	0.963118	0.966868	0.973378	0.991319	1.00529	1.02113	1.03836	1.07117	1.08392	1.10087	1.13624	1.14758	1.15707	1.20981	1.25456	1.27847	1.28826	1.31391	1.34955	1.36373	1.40821	1.4281	1.47669	1.55091	1.62141	1.6851	1.887	2.06641	2.90431	3.58488	6.69488	10.474	41.3153
Arthrobacter sp. AQ5-05	S	2184581	0.228002	0.228891	0.229783	0.230679	0.231579	0.232481	0.233388	0.234298	0.235211	0.236128	0.237048	0.237973	0.2389	0.239832	0.240767	0.241705	0.242648	0.243594	0.244543	0.245497	0.246454	0.247414	0.248379	0.249347	0.250319	0.251295	0.252275	0.253258	0.254246	0.255237	0.256232	0.257231	0.258234	0.25924	0.260251	0.261266	0.262284	0.263307	0.264333	0.265364	0.266398	0.267437	0.26848	0.269526	0.270577	0.271632	0.272691	0.273754	0.274821	0.275892	0.276968	0.278048	0.279132	0.28022	0.281312	0.282409	0.28351	0.284615	0.285725	0.286839	0.287957	0.28908	0.290207	0.291338	0.292474	0.293614	0.294759	0.295908	0.297061	0.29822	0.299382	0.300549	0.301721	0.302897	0.304078	0.305264	0.306454	0.307648	0.308848	0.310052	0.311261	0.312474	0.313692	0.314915	0.316143	0.317375	0.318613	0.319855	0.321102	0.322354	0.32361	0.324872	0.326138	0.32741	0.328686	0.329968	0.331254	0.332545	0.333842	0.335143
Arthrobacter sp. D5-1	S	1477518	0.210779	0.231612	0.239198	0.246507	0.249662	0.258766	0.260894	0.273545	0.290973	0.297605	0.302396	0.307822	0.311951	0.317608	0.323719	0.325423	0.328196	0.329376	0.329594	0.336038	0.3425	0.344779	0.346676	0.350884	0.358546	0.364525	0.367416	0.371729	0.376219	0.378063	0.381637	0.38317	0.384495	0.389792	0.39351	0.394926	0.396174	0.398079	0.401102	0.411431	0.413853	0.417607	0.428257	0.437065	0.442963	0.452202	0.459879	0.462328	0.469988	0.476972	0.478569	0.479935	0.481773	0.487347	0.494017	0.496968	0.499025	0.501337	0.503758	0.521809	0.52919	0.534769	0.546668	0.550987	0.551552	0.555162	0.56394	0.568331	0.581693	0.589449	0.629853	0.639569	0.656904	0.657422	0.663561	0.682299	0.684875	0.688494	0.689963	0.699974	0.715083	0.737371	0.765232	0.791259	0.820702	0.837283	0.849102	0.871916	0.890386	0.934992	0.996559	1.02886	1.03703	1.10707	1.1831	1.20889	1.54334	3.14689	3.64865	15.9131
Arthrobacter sp. ERGS1:01	S	1704044	0.290203	0.350824	0.403859	0.430043	0.463706	0.491452	0.53282	0.565718	0.58764	0.616152	0.632982	0.657578	0.674786	0.692252	0.720145	0.759445	0.780563	0.796588	0.809352	0.832779	0.861845	0.887223	0.90695	0.918105	0.937744	0.957832	0.975089	0.996816	1.02417	1.05681	1.0827	1.10229	1.13105	1.16445	1.20421	1.23227	1.2496	1.28249	1.32201	1.35852	1.40503	1.44675	1.47175	1.52474	1.58029	1.61453	1.669	1.72511	1.7921	1.84577	1.87615	1.92151	1.98491	2.05673	2.11285	2.20664	2.24211	2.31471	2.35195	2.39943	2.48289	2.58203	2.66778	2.82029	3.07673	3.25892	3.42503	3.6916	3.89453	4.10446	4.34842	4.88183	5.50406	5.80116	6.18216	6.67855	7.5935	8.4034	9.76342	10.7622	11.9412	13.4997	15.2894	17.5403	19.389	20.8291	23.3509	25.1684	29.186	32.8957	37.9583	43.9009	50.3488	57.5206	74.4495	87.8465	103.595	129.969	232.718	708.717
Arthrobacter sp. FB24	S	290399	0.173083	0.182836	0.216722	0.242617	0.246784	0.26417	0.288363	0.318634	0.331081	0.346245	0.358275	0.374515	0.383185	0.389639	0.395639	0.4043	0.413106	0.424882	0.435323	0.443164	0.457274	0.469172	0.472853	0.486804	0.496521	0.507291	0.523413	0.535905	0.545588	0.554518	0.565448	0.574473	0.58538	0.596378	0.608809	0.613165	0.618399	0.624789	0.628974	0.632283	0.638635	0.649527	0.663651	0.675048	0.684506	0.689877	0.706918	0.713454	0.720636	0.729668	0.734095	0.739801	0.759713	0.773917	0.78101	0.792067	0.799357	0.805869	0.821651	0.826777	0.839341	0.853076	0.872544	0.895098	0.906113	0.921125	0.935875	0.9509	0.972352	0.990249	1.01456	1.04568	1.07168	1.07571	1.0833	1.11754	1.12672	1.14074	1.18175	1.21842	1.2396	1.27676	1.32294	1.37082	1.41265	1.47097	1.54	1.61447	1.65634	1.73332	1.80559	2.1259	3.01798	4.35474	5.1414	6.95783	7.33412	12.2457	26.6742	213.906
Arthrobacter sp. KBS0702	S	2578107	0.229118	0.321122	0.34058	0.384231	0.424053	0.477029	0.509512	0.553408	0.580079	0.60228	0.629028	0.650413	0.669591	0.682542	0.703752	0.736148	0.772446	0.790398	0.807396	0.821522	0.837978	0.854494	0.869497	0.890655	0.918867	0.943625	0.956648	0.98698	1.00954	1.02874	1.05382	1.07531	1.10265	1.12993	1.17428	1.19379	1.22364	1.24336	1.28937	1.33061	1.36108	1.38719	1.417	1.44503	1.4979	1.53007	1.55275	1.57878	1.59877	1.61163	1.64538	1.6788	1.69458	1.7369	1.79138	1.8207	1.85951	1.89503	1.92442	1.98779	2.03779	2.09663	2.13461	2.20609	2.28283	2.36495	2.44955	2.50841	2.57961	2.64808	2.69669	2.79939	2.87643	2.94918	3.00611	3.10648	3.2682	3.4228	3.55262	3.68027	3.81623	3.99164	4.53361	4.78229	5.16395	5.69374	6.33756	6.93257	7.64541	8.21177	9.24824	10.9684	12.7095	14.1378	16.8045	19.4091	26.1699	39.5934	66.7241	315.1
Arthrobacter sp. NEB 688	S	904039	0.309083	0.394348	0.405948	0.414932	0.451614	0.476561	0.482466	0.493188	0.505734	0.532163	0.542756	0.571809	0.594031	0.616444	0.636688	0.649523	0.661631	0.674757	0.690701	0.71049	0.719074	0.732114	0.747725	0.757493	0.774999	0.789353	0.800086	0.808701	0.822975	0.837911	0.853725	0.873765	0.894116	0.90186	0.916023	0.927022	0.944384	0.954796	0.979576	0.999958	1.03214	1.04007	1.06527	1.07472	1.09394	1.10458	1.13615	1.15456	1.17602	1.19444	1.21388	1.22733	1.24751	1.25676	1.27581	1.28522	1.30361	1.32504	1.34607	1.36708	1.39058	1.41417	1.45922	1.49311	1.52952	1.55324	1.61728	1.65218	1.6781	1.70668	1.76265	1.8346	1.88713	1.92424	1.987	2.04566	2.17238	2.32	2.43933	2.62683	2.83423	3.117	3.56488	3.95029	4.66338	5.35057	6.69816	7.75338	9.54748	10.6258	14.2597	17.4641	20.894	26.2205	35.3062	44.2837	51.9342	61.0764	94.9589	577
Arthrobacter sp. PAMC 25486	S	1494608	0.227267	0.258361	0.281996	0.296268	0.314318	0.345274	0.350294	0.356584	0.365133	0.375685	0.384135	0.387371	0.391869	0.396661	0.398807	0.404634	0.415127	0.426108	0.439386	0.443426	0.457135	0.460804	0.473187	0.480245	0.49019	0.493976	0.516386	0.522485	0.532818	0.544788	0.565628	0.580305	0.592856	0.598309	0.604276	0.614745	0.623515	0.628845	0.630751	0.648118	0.663155	0.675091	0.678529	0.682064	0.690985	0.703339	0.70962	0.716248	0.725629	0.734227	0.746183	0.759341	0.773254	0.794132	0.800253	0.809113	0.821814	0.83084	0.850972	0.861202	0.892247	0.907582	0.915745	0.943012	0.97909	0.994043	1.01921	1.03874	1.06209	1.09139	1.11318	1.13052	1.1481	1.17561	1.1918	1.21108	1.22618	1.2499	1.27795	1.30626	1.35673	1.40145	1.40872	1.4627	1.52188	1.552	1.64694	1.71465	1.82149	1.89567	1.99808	2.22601	2.60849	3.27511	4.15023	5.90841	6.42765	8.83361	15.3688	81.5581
Arthrobacter sp. PAMC25564	S	2565366	0.129798	0.20474	0.258725	0.272185	0.292815	0.301843	0.310081	0.322033	0.32872	0.338165	0.344558	0.357735	0.376528	0.384508	0.390476	0.397921	0.403811	0.420045	0.435146	0.450564	0.462799	0.476638	0.486869	0.494072	0.497193	0.505504	0.517198	0.51908	0.521886	0.523518	0.526613	0.530661	0.544672	0.552635	0.564389	0.573099	0.576307	0.579755	0.581771	0.585498	0.59761	0.606593	0.609323	0.615943	0.621658	0.630572	0.636814	0.638694	0.650206	0.664662	0.680257	0.694316	0.703076	0.704403	0.712393	0.717541	0.724724	0.728293	0.733011	0.73605	0.751335	0.756743	0.775994	0.79385	0.809093	0.81615	0.824341	0.844538	0.856023	0.865232	0.880803	0.894941	0.898983	0.911408	0.919402	0.937543	0.941399	0.952285	0.969787	0.990007	1.03453	1.0453	1.07111	1.09916	1.11966	1.15948	1.18928	1.24992	1.34507	1.39058	1.43423	1.49743	1.77585	2.66427	3.28203	3.29646	3.88536	6.88777	13.8571	32.0251
Arthrobacter sp. PGP41	S	2079227	0.329127	0.378949	0.41048	0.468042	0.493164	0.532136	0.567166	0.603597	0.630205	0.644539	0.657958	0.70352	0.72116	0.740791	0.764269	0.782188	0.802624	0.809429	0.840803	0.859479	0.889261	0.898998	0.909609	0.939644	0.955342	0.971807	0.989908	1.02041	1.03393	1.05024	1.0774	1.09767	1.10354	1.12173	1.13631	1.15139	1.17143	1.18701	1.2001	1.21449	1.22894	1.24403	1.25249	1.26462	1.29025	1.31535	1.33559	1.35295	1.37194	1.38627	1.41015	1.43011	1.45086	1.46313	1.49381	1.5312	1.57163	1.59193	1.62086	1.67085	1.69354	1.71889	1.74249	1.7715	1.82235	1.85627	1.89283	1.93063	1.98399	2.02889	2.07724	2.14013	2.20431	2.25912	2.30665	2.38002	2.45775	2.51248	2.56907	2.69978	2.77138	2.88849	2.98762	3.07898	3.19033	3.33968	3.47483	3.59108	3.90575	4.19358	4.56097	4.96723	5.45552	5.98228	7.02348	8.66253	10.3286	13.2824	25.9381	92.0839
Arthrobacter sp. PM3	S	2017685	0.319829	0.364097	0.398541	0.427647	0.460825	0.489867	0.520772	0.545287	0.560536	0.578256	0.591332	0.606501	0.616128	0.633791	0.643426	0.662868	0.679747	0.702165	0.712238	0.732101	0.743312	0.75888	0.772612	0.791292	0.802539	0.812065	0.834236	0.852658	0.874004	0.895985	0.912621	0.925257	0.938182	0.948452	0.963623	0.979418	1.00462	1.03263	1.0517	1.06235	1.06951	1.08825	1.09838	1.10489	1.12503	1.14602	1.16832	1.20569	1.22212	1.23594	1.24982	1.27875	1.30214	1.33227	1.34369	1.37798	1.42116	1.44539	1.48138	1.53376	1.59144	1.63201	1.68325	1.80439	1.93775	2.17859	2.39509	2.63156	2.88222	3.3624	3.83705	4.27819	4.90462	5.35124	5.89234	7.03743	7.79135	8.9073	9.87118	10.6288	11.2067	13.173	14.4234	15.505	16.8195	18.0731	19.8827	23.1461	29.5002	31.0473	37.7934	41.0497	46.7856	63.4108	73.3192	88.5482	99.2727	120.245	181.089	381.796
Arthrobacter sp. QXT-31	S	1357915	0.232094	0.305764	0.341198	0.380744	0.393813	0.403504	0.427064	0.444196	0.480624	0.50486	0.538396	0.563817	0.577049	0.586993	0.600073	0.610823	0.623955	0.636283	0.645325	0.660486	0.680595	0.69343	0.704677	0.710448	0.72334	0.731889	0.747889	0.760179	0.766132	0.779843	0.796431	0.806777	0.815975	0.829634	0.843268	0.854314	0.874012	0.887383	0.893446	0.90114	0.914782	0.933988	0.948086	0.962617	0.974229	0.987126	0.995068	1.02132	1.03475	1.05714	1.0684	1.08082	1.0985	1.1195	1.13248	1.15691	1.1796	1.19484	1.21253	1.22973	1.25604	1.28209	1.29279	1.32066	1.34543	1.35767	1.38441	1.40939	1.43153	1.44549	1.47206	1.49604	1.5255	1.59072	1.61021	1.65085	1.70639	1.75249	1.84938	1.8772	1.94424	2.02223	2.11314	2.32836	2.50068	2.7352	3.23597	3.43808	3.96206	5.42452	5.89282	7.57374	8.63735	10.8142	11.1959	13.8666	15.7896	19.5286	42.2581	69.7861
Arthrobacter sp. Rue61a	S	1118963	0.0606904	0.0629486	0.0652909	0.0677203	0.0726055	0.0783605	0.0845716	0.0912751	0.103037	0.118956	0.137335	0.158554	0.170699	0.171376	0.172055	0.172737	0.175235	0.181506	0.188003	0.194732	0.202069	0.211601	0.221583	0.232036	0.242982	0.244252	0.245528	0.246811	0.248101	0.268294	0.2944	0.323047	0.35448	0.365752	0.365943	0.366135	0.366327	0.369143	0.374643	0.380225	0.38589	0.391974	0.398831	0.405809	0.412908	0.420462	0.429834	0.439415	0.44921	0.459223	0.463529	0.467875	0.472263	0.476691	0.487652	0.500205	0.51308	0.526286	0.53208	0.534061	0.536049	0.538045	0.547173	0.563797	0.580926	0.598575	0.618666	0.643389	0.6691	0.695839	0.723635	0.752482	0.78248	0.813673	0.84611	0.872843	0.900421	0.92887	0.958218	1.08933	1.26268	1.46361	1.69651	1.84933	1.95495	2.0666	2.18463	2.35307	2.58243	2.83414	3.11039	3.41564	3.7554	4.12896	4.53968	5.11839	6.54426	8.36735	10.6983	13.6786
Arthrobacter sp. TES	S	2774874	0.1126	0.170305	0.224245	0.286623	0.330982	0.369112	0.384659	0.403378	0.426222	0.451787	0.48005	0.503751	0.525515	0.539179	0.550795	0.561931	0.573236	0.585954	0.601209	0.632283	0.657923	0.662546	0.669396	0.680303	0.687697	0.691017	0.704516	0.725724	0.75943	0.800128	0.812896	0.818912	0.822644	0.828073	0.88299	0.935363	0.954772	0.974217	0.993015	1.01424	1.03941	1.05911	1.07277	1.11187	1.16991	1.2257	1.28198	1.30403	1.31892	1.34106	1.36572	1.42043	1.47874	1.54662	1.59789	1.60034	1.62857	1.69809	1.74548	1.76968	1.78806	1.80287	1.84552	1.89948	1.93304	1.96325	1.96976	1.97752	2.01231	2.05649	2.1407	2.20527	2.21772	2.27718	2.40789	2.58044	2.79863	3.0855	3.43312	3.79572	4.18797	4.89653	5.77571	5.82845	5.86283	5.88552	5.92555	6.03258	6.53522	8.07529	9.54303	10.6402	11.9036	13.3542	14.4353	15.3087	15.8865	16.3816	27.6097	49.546
Arthrobacter sp. U41	S	1849032	0.224362	0.253409	0.298081	0.321925	0.339922	0.354705	0.391155	0.401033	0.4107	0.418312	0.441887	0.453098	0.468357	0.474699	0.484599	0.488619	0.494933	0.501932	0.517652	0.522022	0.549477	0.56431	0.576385	0.58084	0.599989	0.608466	0.619519	0.631323	0.642531	0.64985	0.665088	0.677378	0.682722	0.691317	0.71294	0.71621	0.733668	0.736232	0.742271	0.748489	0.756437	0.76413	0.768641	0.774598	0.789545	0.7997	0.807455	0.812595	0.82175	0.832953	0.844143	0.865461	0.879481	0.895934	0.905171	0.919299	0.939481	0.951338	0.959242	0.975418	0.985895	1.01268	1.02432	1.03229	1.04534	1.05571	1.08988	1.1041	1.12775	1.13662	1.14779	1.17153	1.19419	1.20162	1.22832	1.25741	1.26791	1.30741	1.40296	1.44832	1.53291	1.6801	1.753	1.88733	2.40871	2.69774	3.20476	4.16715	4.50706	4.83045	5.27442	6.37899	7.91277	9.34549	13.1817	15.5013	16.722	24.0978	33.6348	298.745
Arthrobacter sp. UKPF54-2	S	2600159	0.233868	0.282928	0.332361	0.355889	0.385118	0.403678	0.416093	0.4328	0.441539	0.470659	0.478773	0.493227	0.507648	0.525447	0.543521	0.571918	0.583776	0.597805	0.611278	0.622159	0.632538	0.646481	0.660157	0.677141	0.688521	0.705798	0.713828	0.724001	0.734835	0.745351	0.752692	0.762538	0.768636	0.783134	0.795864	0.804965	0.821249	0.840851	0.854068	0.867269	0.883737	0.899682	0.908579	0.924985	0.944885	0.950916	0.965035	0.987122	1.00444	1.01321	1.03226	1.05104	1.07417	1.10141	1.13119	1.14101	1.17149	1.1957	1.20695	1.24327	1.27443	1.29295	1.33733	1.36636	1.39717	1.42844	1.44152	1.46962	1.53617	1.58789	1.66508	1.73322	1.84606	2.03632	2.14856	2.35328	2.75079	3.10496	3.50596	4.34005	5.3178	6.5568	7.67296	8.26641	9.71935	10.6764	12.5308	14.3862	16.2454	20.3585	26.7053	33.9473	38.0089	62.0155	80.3181	95.0131	123.197	142.309	219.661	2049.63
Arthrobacter sp. YC-RL1	S	1652545	0.205226	0.223417	0.259007	0.276209	0.305204	0.327136	0.348414	0.367582	0.382316	0.388053	0.408978	0.414963	0.436457	0.441296	0.463224	0.493033	0.498646	0.50375	0.505926	0.516947	0.521238	0.533622	0.545786	0.557024	0.568674	0.586547	0.602507	0.6156	0.625177	0.632118	0.640655	0.644768	0.652481	0.665038	0.67984	0.689131	0.700924	0.703638	0.710253	0.712382	0.726159	0.730076	0.735285	0.742136	0.763836	0.768577	0.779613	0.784228	0.791917	0.802182	0.810247	0.818003	0.840472	0.850957	0.871062	0.889705	0.907038	0.919159	0.950357	0.970102	0.991699	1.00776	1.01629	1.03729	1.06192	1.08324	1.09931	1.12758	1.14064	1.17439	1.1875	1.223	1.26584	1.28132	1.2996	1.31901	1.34806	1.37013	1.43348	1.46682	1.53408	1.62287	1.71787	2.29055	2.54877	4.65567	5.05741	5.7419	8.62546	8.85918	9.76588	11.2114	14.7021	16.2779	21.9951	24.0253	44.3762	101.319	189.785	3005.09
Arthrobacter sp. YN	S	2020486	0.0992526	0.178085	0.200329	0.220622	0.233145	0.261246	0.273465	0.282784	0.300754	0.314115	0.328218	0.334083	0.336532	0.342652	0.350178	0.353447	0.359892	0.36062	0.367533	0.367808	0.376839	0.381411	0.386443	0.391277	0.393441	0.394835	0.403347	0.405214	0.407722	0.412271	0.413811	0.414837	0.433307	0.444316	0.461454	0.472661	0.479198	0.487953	0.492894	0.494658	0.501582	0.515793	0.518734	0.523869	0.525873	0.528063	0.530849	0.535749	0.559793	0.572999	0.574849	0.576724	0.579255	0.581402	0.583067	0.586168	0.591818	0.59826	0.605807	0.607653	0.612374	0.629439	0.645588	0.650527	0.65896	0.663021	0.671509	0.676887	0.716208	0.730051	0.735114	0.739865	0.760815	0.776563	0.80193	0.8074	0.832707	0.865398	0.898776	0.910884	0.935488	0.953545	1.00763	1.03336	1.0987	1.12087	1.18979	1.20912	1.21854	1.24171	1.27166	1.62822	2.2789	2.46071	2.61639	3.20584	3.52171	3.88119	6.4143	9.83079
Arthrobacter sp. ZXY-2	S	1806905	0.104587	0.116831	0.130508	0.145787	0.162854	0.18192	0.19968	0.211612	0.224257	0.237657	0.251858	0.266907	0.282856	0.289147	0.290299	0.291455	0.292616	0.293782	0.294952	0.296128	0.308518	0.321426	0.334875	0.348886	0.363483	0.378692	0.3895	0.390455	0.391413	0.392373	0.393335	0.3943	0.395267	0.41193	0.437714	0.465113	0.494227	0.525163	0.558035	0.592965	0.595583	0.598213	0.600854	0.603507	0.606171	0.608847	0.616324	0.6337	0.651565	0.669935	0.688823	0.708243	0.72821	0.736351	0.738398	0.74045	0.742508	0.744571	0.74664	0.748715	0.780618	0.81388	0.848559	0.884716	0.922414	0.961718	1.02467	1.1401	1.26854	1.41145	1.57046	1.74738	1.94424	2.02194	2.0329	2.04392	2.055	2.06613	2.07733	2.08859	2.105	2.12154	2.13821	2.15501	2.17194	2.189	2.22434	2.29756	2.37319	2.45131	2.53201	2.61536	2.70145	2.76556	2.81858	2.87261	2.92768	2.98381	3.04101	3.0993
Arthrobacter woluwensis	S	156980	0.174775	0.212412	0.256038	0.273474	0.286806	0.318703	0.334814	0.348253	0.359468	0.377053	0.389744	0.395824	0.406712	0.422797	0.430373	0.43843	0.447117	0.469258	0.472575	0.480365	0.485482	0.489445	0.496654	0.512775	0.523649	0.536416	0.554112	0.562132	0.568959	0.574891	0.582349	0.594913	0.601997	0.613469	0.616566	0.630103	0.646987	0.656064	0.661066	0.669766	0.677947	0.683338	0.702655	0.704944	0.714325	0.719155	0.724187	0.734071	0.7463	0.768031	0.774599	0.788477	0.79871	0.80327	0.814657	0.844772	0.85794	0.87142	0.880866	0.890346	0.909117	0.915038	0.934035	0.950639	0.960014	0.974751	0.993027	1.01011	1.02588	1.03428	1.04214	1.05135	1.06207	1.06829	1.10306	1.12541	1.14269	1.15592	1.19772	1.2381	1.25868	1.27628	1.28442	1.38403	1.44408	1.53201	1.54845	1.65062	1.71867	1.83101	1.97221	2.3396	2.91918	3.38906	4.58889	5.67777	7.43882	8.67232	12.9808	178.934
Arthrospira	G	35823	0.181387	0.229857	0.246503	0.302432	0.310004	0.323226	0.341047	0.350462	0.360473	0.367663	0.375905	0.386559	0.390256	0.393967	0.395347	0.398744	0.400947	0.402791	0.404978	0.407667	0.417157	0.428596	0.434286	0.444585	0.446399	0.457622	0.472276	0.479679	0.480783	0.482522	0.487124	0.500297	0.51175	0.518787	0.527826	0.535624	0.549679	0.552208	0.56815	0.572516	0.577554	0.578845	0.580265	0.586514	0.590707	0.59359	0.602602	0.606574	0.611534	0.616547	0.620355	0.627138	0.629227	0.63423	0.638456	0.643921	0.648998	0.655037	0.657744	0.66342	0.686435	0.690422	0.705246	0.711721	0.713562	0.719551	0.7416	0.762258	0.768789	0.785962	0.79585	0.806935	0.817207	0.825051	0.835094	0.846322	0.854133	0.894536	0.899683	0.91108	0.91631	0.9378	0.95458	0.96675	0.970689	0.988648	1.04364	1.07317	1.08322	1.14241	1.18265	1.22795	1.27623	1.43126	1.54419	1.77978	1.9512	2.74444	4.98632	23.8994
Arthrospira platensis	S	118562	0.0585276	0.0780562	0.104101	0.138835	0.15811	0.165515	0.173267	0.181383	0.188406	0.192249	0.196171	0.200172	0.204255	0.204945	0.20548	0.206017	0.206555	0.211448	0.219373	0.227594	0.236123	0.243574	0.24722	0.250921	0.254677	0.25849	0.259947	0.261182	0.262424	0.263671	0.265039	0.266503	0.267974	0.269454	0.271174	0.273745	0.27634	0.278959	0.281604	0.282291	0.282682	0.283074	0.283466	0.284186	0.285208	0.286233	0.287262	0.288178	0.288543	0.288908	0.289273	0.289639	0.291746	0.294239	0.296753	0.299289	0.301211	0.30245	0.303694	0.304943	0.306057	0.306237	0.306417	0.306597	0.306777	0.31086	0.316105	0.321438	0.326861	0.332673	0.338981	0.345409	0.351959	0.358208	0.360055	0.36191	0.363776	0.36565	0.373521	0.383743	0.394244	0.405033	0.417721	0.433394	0.449656	0.466527	0.483421	0.487218	0.491045	0.494902	0.49879	0.503967	0.509757	0.515612	0.521535	0.584696	0.794993	1.08093	1.4697	1.9983
Artogeia rapae granulovirus	S	362830	0.102616	0.103016	0.103417	0.10382	0.104225	0.104631	0.105038	0.105448	0.105859	0.106271	0.106685	0.107101	0.107518	0.107937	0.108358	0.10878	0.109204	0.109629	0.110057	0.110486	0.110916	0.111348	0.111782	0.112218	0.112655	0.113094	0.113535	0.113977	0.114421	0.114867	0.115315	0.115764	0.116215	0.116668	0.117123	0.117579	0.118037	0.118497	0.118959	0.119422	0.119888	0.120355	0.120824	0.121295	0.121767	0.122242	0.122718	0.123196	0.123676	0.124158	0.126048	0.127966	0.129914	0.131891	0.133898	0.135936	0.138005	0.140105	0.142237	0.144402	0.146599	0.14883	0.151095	0.153395	0.155729	0.158099	0.160505	0.162948	0.165428	0.167946	0.170502	0.173096	0.175731	0.178405	0.18112	0.183877	0.186675	0.189516	0.1924	0.195328	0.198301	0.201319	0.204383	0.207493	0.210651	0.213857	0.217111	0.220416	0.22377	0.227176	0.230633	0.234143	0.237706	0.241324	0.244996	0.248725	0.25251	0.256353	0.260255	0.264215
Asaia	G	91914	0.102808	0.14457	0.166627	0.193714	0.21894	0.227956	0.240297	0.244655	0.251299	0.269534	0.279688	0.286359	0.28922	0.295436	0.302448	0.311345	0.326573	0.336069	0.346768	0.348606	0.351347	0.353056	0.362569	0.366274	0.38476	0.389942	0.395321	0.396975	0.403335	0.410374	0.413512	0.424039	0.44208	0.456469	0.478681	0.489687	0.494085	0.500499	0.521843	0.528624	0.535176	0.567055	0.580562	0.597369	0.604967	0.608554	0.613413	0.619251	0.626963	0.635078	0.642802	0.651255	0.691171	0.726968	0.775067	0.798194	0.822329	0.836155	0.859373	0.894588	0.913783	0.931377	0.967731	0.988231	1.04618	1.06893	1.09907	1.13756	1.15673	1.21104	1.24655	1.26363	1.28547	1.36235	1.44536	1.4686	1.53704	1.82201	1.97411	2.72896	3.25824	3.42413	4.11616	5.47912	6.34412	6.53052	6.86969	8.30898	9.77238	13.8315	18.8293	21.4212	24.9408	34.4278	44.9407	62.5391	74.1415	78.2166	130.55	281.816
Asaia bogorensis	S	91915	0.102808	0.14457	0.166627	0.193714	0.21894	0.227956	0.240297	0.244655	0.251299	0.269534	0.279688	0.286359	0.28922	0.295436	0.302448	0.311345	0.326573	0.336069	0.346768	0.348606	0.351347	0.353056	0.362569	0.366274	0.38476	0.389942	0.395321	0.396975	0.403335	0.410374	0.413512	0.424039	0.44208	0.456469	0.478681	0.489687	0.494085	0.500499	0.521843	0.528624	0.535176	0.567055	0.580562	0.597369	0.604967	0.608554	0.613413	0.619251	0.626963	0.635078	0.642802	0.651255	0.691171	0.726968	0.775067	0.798194	0.822329	0.836155	0.859373	0.894588	0.913783	0.931377	0.967731	0.988231	1.04618	1.06893	1.09907	1.13756	1.15673	1.21104	1.24655	1.26363	1.28547	1.36235	1.44536	1.4686	1.53704	1.82201	1.97411	2.72896	3.25824	3.42413	4.11616	5.47912	6.34412	6.53052	6.86969	8.30898	9.77238	13.8315	18.8293	21.4212	24.9408	34.4278	44.9407	62.5391	74.1415	78.2166	130.55	281.816
Ascovirus	G	43680	0.0749796	0.0800627	0.0854904	0.0912861	0.0974746	0.104083	0.111139	0.118673	0.126718	0.135309	0.13801	0.140764	0.143573	0.146438	0.149361	0.152342	0.155382	0.158483	0.161646	0.164872	0.171748	0.178912	0.186374	0.194148	0.202246	0.210681	0.219468	0.228622	0.238158	0.248091	0.248114	0.248136	0.248159	0.248181	0.248204	0.248227	0.248249	0.248272	0.248294	0.248317	0.254229	0.260281	0.266478	0.272823	0.279318	0.285968	0.292776	0.299747	0.306883	0.31419	0.322593	0.33122	0.340079	0.349174	0.358513	0.368101	0.377946	0.388054	0.398432	0.409088	0.417379	0.425838	0.434468	0.443273	0.452256	0.461422	0.470773	0.480314	0.490048	0.499979	0.525446	0.552211	0.580339	0.6099	0.640966	0.673615	0.707927	0.743986	0.781883	0.821709	0.823073	0.824439	0.825807	0.827177	0.828549	0.829924	0.831301	0.832681	0.834062	0.835446	0.858444	0.882075	0.906356	0.931306	0.956942	0.983284	1.01035	1.03816	1.06674	1.09611
Asfivirus	G	39743	0.11821	0.119405	0.120612	0.121832	0.123063	0.124308	0.125565	0.126834	0.128117	0.129412	0.130474	0.131546	0.132626	0.133715	0.134813	0.135919	0.137035	0.13816	0.139295	0.140438	0.144204	0.14807	0.15204	0.156116	0.160301	0.164599	0.169012	0.173543	0.178196	0.182974	0.186258	0.1896	0.193003	0.196467	0.199993	0.203582	0.207236	0.210955	0.214741	0.218595	0.22423	0.23001	0.235939	0.242021	0.24826	0.25466	0.261224	0.267958	0.274865	0.281951	0.283356	0.284768	0.286187	0.287614	0.289047	0.290488	0.291936	0.293391	0.294853	0.296323	0.299506	0.302724	0.305977	0.309264	0.312587	0.315945	0.31934	0.322771	0.326239	0.329744	0.335727	0.341819	0.348022	0.354337	0.360766	0.367313	0.373978	0.380764	0.387673	0.394708	0.399051	0.403443	0.407883	0.412371	0.416909	0.421497	0.426135	0.430825	0.435566	0.440359	0.534073	0.647731	0.785576	0.952757	1.15552	1.40143	1.69967	2.06138	2.50007	3.03211
Asian prunus virus 2	S	351426	202.012	202.738	203.466	204.198	204.931	205.668	206.407	207.149	207.893	208.641	209.39	210.143	210.898	211.656	212.417	213.18	213.946	214.715	215.487	216.261	217.039	217.819	218.601	219.387	220.175	220.967	221.761	222.558	223.358	224.16	224.966	225.775	226.586	227.4	228.218	229.038	229.861	230.687	231.516	232.348	233.183	234.021	234.862	235.706	236.553	237.404	238.257	239.113	239.972	240.835	241.7	242.569	243.441	244.316	245.194	246.075	246.959	247.847	248.738	249.632	250.529	251.429	252.333	253.24	254.15	255.063	255.98	256.9	257.823	258.75	259.68	260.613	261.55	262.489	263.433	264.38	265.33	266.283	267.24	268.201	269.165	270.132	271.103	272.077	273.055	274.036	275.021	276.01	277.002	277.997	278.996	279.999	281.005	282.015	283.029	284.046	285.067	286.091	287.119	288.151
Aspergillus	G	5052	2.80902	5.67195	8.83658	13.8701	19.5667	26.2696	32.8718	37.8812	42.6784	47.0339	54.1543	65.5778	70.388	77.7036	89.7599	97.3118	104.837	111.705	117.874	128.174	136.603	147.188	152.193	161.001	165.79	174.037	179.535	186.758	193.329	200.151	207.301	213.352	220.89	228.193	236.556	243.23	248.94	255.512	262.03	269.306	275.219	282.268	290.644	299.013	307.104	314.453	319.364	325.351	332.385	338.443	345.205	351.679	359.119	366.331	373.458	381.187	389.212	396.382	405.085	412.792	418.53	425.218	435.732	443.895	454.988	462.158	471.357	479.127	487.861	501.5	511.442	524.416	534.212	548.409	563.235	575.549	590.288	604.11	620.241	644.086	675.119	702.546	733.312	768.338	805.986	845.333	871.005	910.292	973.036	1050.06	1136.28	1250.35	1375.08	1554.77	1751.35	1891.45	2311.58	3173.34	5054.46	236400
Aspergillus flavus	S	5059	0.249803	0.322281	0.34604	0.356696	0.366675	0.388226	0.40937	0.426426	0.45151	0.460006	0.474832	0.482426	0.491863	0.50786	0.519577	0.525318	0.533199	0.541874	0.563488	0.57989	0.583605	0.59542	0.606756	0.613388	0.620084	0.627228	0.638594	0.648181	0.661434	0.672186	0.678797	0.695672	0.711384	0.720389	0.731895	0.736741	0.767102	0.777571	0.796907	0.807115	0.818552	0.838851	0.853519	0.877948	0.890588	0.906256	0.932088	0.949711	0.957543	0.976134	0.986918	0.996948	1.00497	1.01536	1.03782	1.05442	1.0696	1.07381	1.09421	1.11114	1.1221	1.12556	1.14014	1.15472	1.17833	1.19307	1.21025	1.22562	1.25947	1.29555	1.31588	1.32629	1.35404	1.36842	1.43297	1.47613	1.54399	1.59929	1.63875	1.72249	1.88874	2.00769	2.13396	2.23594	2.38092	2.5716	2.67249	3.24439	3.52343	3.81304	4.59472	6.4283	7.55355	9.95297	13.0269	22.6338	43.6578	89.54	1319.07	2322.07
Aspergillus fumigatus	S	746128	0.76603	1.62035	2.42359	3.8004	5.12526	7.06879	9.25081	11.22	13.6874	15.8398	17.977	19.5982	20.7364	22.3826	23.5083	24.8452	26.3219	28.1599	29.9515	31.6441	33.5976	36.5506	37.7753	39.4673	41.0002	44.3732	46.7288	48.703	50.7293	53.1225	55.3153	57.2701	60.5744	62.5336	64.6636	66.3088	68.8877	71.8	73.3648	76.1324	78.5173	80.4636	84.0943	86.6981	88.729	92.4928	95.8358	98.196	100.189	103.329	106.571	109.583	113.429	117.774	121.451	124.386	129.217	133.658	136.998	141.483	145.075	149.052	153.396	157.483	160.071	165.582	168.635	174.226	178.752	183.096	188.238	192.455	198.086	203.104	208.073	214.144	220.997	230.616	236.353	243.599	253.081	261.83	269.211	277.694	288.27	298.858	309.255	320.083	339.882	360.817	389.232	407.292	438.203	464.39	510.863	572.364	679.781	768.556	1501.39	212289
Aspergillus oryzae	S	5062	2.13899	4.0887	6.21569	9.8691	13.4207	15.8929	18.8167	21.7124	23.7056	26.0004	28.9673	31.8808	34.593	37.2092	38.9653	41.6817	44.2648	47.9856	50.8159	53.481	56.354	59.6762	63.701	66.2685	68.7795	71.5236	73.5316	75.5919	78.6057	81.8693	85.0439	87.6133	89.8058	92.1235	94.5241	96.8832	99.9452	102.722	106.52	109.436	112.041	115.728	117.737	120.374	123.452	127.288	129.992	133.248	135.839	137.556	139.689	143.401	146.256	150.858	155.448	159.411	162.67	167.311	170.331	173.095	179.939	184.582	191.031	195.158	200.681	205.121	209.358	214.618	220.57	226.664	231.76	241.881	254.351	266.727	281.771	300.629	315.396	327.812	346.47	369.022	387.57	410.691	442.178	469.48	502.042	528.046	566.142	618.519	671.573	726.104	798.412	892.11	957.403	1071.99	1190.69	1333.91	1701.07	2092.11	2738.79	50932.7
Aster yellows witches'-broom phytoplasma	S	229545	0.0883575	0.0981397	0.109005	0.121073	0.131362	0.132224	0.133093	0.133966	0.134846	0.142501	0.158874	0.177128	0.197479	0.220168	0.227575	0.228218	0.228863	0.22951	0.230159	0.233664	0.237368	0.24113	0.244953	0.24846	0.250404	0.252363	0.254337	0.256327	0.258795	0.261913	0.265069	0.268262	0.271494	0.273013	0.273663	0.274316	0.27497	0.275625	0.278297	0.28121	0.284154	0.287129	0.290321	0.294684	0.299112	0.303607	0.308169	0.311058	0.311137	0.311216	0.311295	0.311374	0.315591	0.322474	0.329507	0.336693	0.344037	0.346382	0.347884	0.349394	0.35091	0.352761	0.357776	0.362862	0.368021	0.373252	0.378739	0.384673	0.390699	0.39682	0.403037	0.406448	0.407706	0.408967	0.410232	0.411502	0.416361	0.422136	0.427991	0.433928	0.440166	0.450958	0.462015	0.473344	0.48495	0.498934	0.518746	0.539344	0.560761	0.583028	0.749007	1.16631	1.81611	2.82794	4.40351	5.05737	5.28126	5.51506	5.75922	6.01418
Asteriusvirus	G	2560094	0.143776	0.153787	0.163879	0.164455	0.165033	0.167433	0.184382	0.203047	0.222848	0.240752	0.260095	0.276539	0.279147	0.281781	0.289703	0.311252	0.334403	0.350411	0.350747	0.351083	0.351421	0.351763	0.352106	0.358883	0.373311	0.388319	0.4132	0.448631	0.4871	0.517055	0.540241	0.564467	0.579454	0.589135	0.598978	0.603833	0.606576	0.609332	0.620323	0.634112	0.648206	0.660846	0.673347	0.686084	0.691298	0.695515	0.699758	0.70086	0.701766	0.702673	0.723721	0.745399	0.766528	0.768794	0.771066	0.774027	0.782149	0.790356	0.79796	0.8024	0.806864	0.810483	0.811287	0.812091	0.819002	0.840943	0.863472	0.882137	0.892898	0.903789	0.910652	0.911608	0.912566	0.92519	0.951476	0.978509	1.00916	1.04338	1.07876	1.11683	1.15731	1.19926	1.21528	1.21662	1.21795	1.25271	1.30305	1.35541	1.4654	1.60324	1.75406	1.79704	1.81534	1.83383	2.03813	2.29422	2.58249	2.79299	3.0131	3.25056
Asticcacaulis	G	76890	0.384097	0.521878	0.560748	0.616804	0.669758	0.715781	0.786414	0.811729	0.851529	0.893975	0.9306	0.952128	0.977516	0.997125	1.03123	1.05738	1.09552	1.12382	1.13672	1.15827	1.17481	1.19642	1.21835	1.2494	1.26402	1.2827	1.31161	1.32365	1.35796	1.37709	1.41493	1.43546	1.46335	1.49006	1.50959	1.53752	1.56145	1.58837	1.60525	1.63667	1.6574	1.67992	1.71534	1.75212	1.78113	1.79633	1.83243	1.84473	1.87096	1.899	1.92428	1.93358	1.9635	1.99767	2.03569	2.07524	2.11126	2.14817	2.17396	2.20504	2.23597	2.26654	2.30297	2.33889	2.36363	2.41089	2.45666	2.50922	2.58568	2.69425	2.76098	2.84351	2.88823	2.98319	3.14541	3.30225	3.43471	3.57668	3.76373	3.91553	4.12882	4.30933	4.50026	4.8245	5.49261	6.31997	7.40757	8.67552	11.2042	14.5534	18.1086	21.4925	23.906	26.4237	32.6885	40.2075	51.2501	67.0562	131.036	1012.66
Asticcacaulis excentricus	S	78587	0.384097	0.521878	0.560748	0.616804	0.669758	0.715781	0.786414	0.811729	0.851529	0.893975	0.9306	0.952128	0.977516	0.997125	1.03123	1.05738	1.09552	1.12382	1.13672	1.15827	1.17481	1.19642	1.21835	1.2494	1.26402	1.2827	1.31161	1.32365	1.35796	1.37709	1.41493	1.43546	1.46335	1.49006	1.50959	1.53752	1.56145	1.58837	1.60525	1.63667	1.6574	1.67992	1.71534	1.75212	1.78113	1.79633	1.83243	1.84473	1.87096	1.899	1.92428	1.93358	1.9635	1.99767	2.03569	2.07524	2.11126	2.14817	2.17396	2.20504	2.23597	2.26654	2.30297	2.33889	2.36363	2.41089	2.45666	2.50922	2.58568	2.69425	2.76098	2.84351	2.88823	2.98319	3.14541	3.30225	3.43471	3.57668	3.76373	3.91553	4.12882	4.30933	4.50026	4.8245	5.49261	6.31997	7.40757	8.67552	11.2042	14.5534	18.1086	21.4925	23.906	26.4237	32.6885	40.2075	51.2501	67.0562	131.036	1012.66
Atadenovirus	G	100953	0.117795	0.118564	0.119337	0.120116	0.120899	0.121688	0.122482	0.123281	0.124085	0.128313	0.133043	0.137948	0.143034	0.148307	0.153775	0.159444	0.165322	0.171417	0.18418	0.199465	0.216019	0.233946	0.253362	0.274388	0.29716	0.321821	0.34853	0.36531	0.378232	0.391611	0.405462	0.419804	0.434654	0.450028	0.465946	0.482428	0.49715	0.510947	0.525128	0.539702	0.55468	0.570074	0.585896	0.602156	0.618868	0.62745	0.628981	0.630515	0.632053	0.633595	0.635141	0.636691	0.638244	0.639801	0.64533	0.655742	0.666323	0.677074	0.687998	0.699099	0.710379	0.721841	0.733488	0.749747	0.774345	0.799751	0.82599	0.85309	0.881079	0.909986	0.939841	0.970677	0.995648	1.00269	1.00979	1.01693	1.02412	1.03137	1.03867	1.04601	1.05341	1.06149	1.07243	1.08349	1.09467	1.10596	1.11737	1.12889	1.14053	1.1523	1.16727	1.21416	1.26293	1.31366	1.36644	1.42133	1.47842	1.53781	1.59959	1.66385
Ateline alphaherpesvirus 1	S	35243	0.120927	0.14306	0.169245	0.180598	0.192093	0.20432	0.20963	0.214578	0.219643	0.250845	0.289634	0.334421	0.417284	0.526281	0.663748	0.730405	0.784419	0.842428	0.890561	0.938149	0.988279	1.01877	1.04409	1.07004	1.09406	1.11779	1.14204	1.16165	1.17964	1.19791	1.27723	1.39097	1.51484	1.56706	1.57994	1.59292	1.6704	1.79143	1.92124	2.04968	2.17927	2.31705	2.4772	2.65921	2.8546	2.95745	2.97466	2.99197	3.07028	3.21063	3.35739	3.45303	3.48929	3.52593	3.59564	3.70714	3.8221	3.89624	3.91125	3.92632	3.99374	4.14553	4.3031	4.46652	4.63589	4.81169	4.94999	5.00258	5.05574	5.10816	5.15812	5.20857	5.30305	5.51923	5.74422	5.93822	6.01078	6.08423	6.1701	6.30077	6.43421	6.65018	7.25666	7.91845	8.6234	9.28696	10.0016	10.6933	10.8472	11.0034	11.206	11.8729	12.5795	13.3224	14.0142	14.742	15.7198	25.8989	42.6693	70.2992
Ateline gammaherpesvirus 3	S	85618	3.13045	3.13045	3.13045	3.13045	3.13045	3.13045	3.13045	3.13045	3.13045	3.13045	3.13045	3.13045	3.13045	3.13045	3.13045	3.13045	3.13045	3.13045	3.13045	3.13045	3.13045	3.13045	3.13045	3.13045	3.13045	3.13045	3.13045	3.13045	3.13045	3.13045	3.13045	3.13045	3.13045	3.13045	3.13045	3.13045	3.13045	3.13045	3.13045	3.13045	3.13045	3.13045	3.13045	3.13045	3.13045	3.13045	3.13045	3.13045	3.13045	3.13045	3.13045	3.13045	3.13045	3.13045	3.13045	3.13045	3.13045	3.13045	3.13045	3.13045	3.13045	3.13045	3.13045	3.13045	3.13045	3.13045	3.13045	3.13045	3.13045	3.13045	3.13045	3.13045	3.13045	3.13045	3.13045	3.13045	3.13045	3.13045	3.13045	3.13045	3.13045	3.13045	3.13045	3.13045	3.13045	3.13045	3.13045	3.13045	3.13045	3.13045	3.13045	3.13045	3.13045	3.13045	3.13045	3.13045	3.13045	3.13045	3.13045	3.13045
Athalassotoga	G	1769718	0.199826	0.233681	0.247779	0.269009	0.288445	0.290779	0.301767	0.326196	0.33109	0.350459	0.352201	0.362834	0.375503	0.385176	0.389816	0.394614	0.40178	0.406046	0.413102	0.413692	0.4223	0.438175	0.440052	0.447261	0.46313	0.469491	0.479772	0.483856	0.489858	0.490193	0.494114	0.507082	0.518408	0.533922	0.544236	0.551244	0.585545	0.599704	0.60617	0.609801	0.617788	0.627978	0.634759	0.64176	0.646351	0.652964	0.658589	0.669063	0.672982	0.682538	0.713216	0.718397	0.729432	0.743711	0.766517	0.769537	0.794719	0.824462	0.84039	0.869396	0.922599	0.941726	0.968666	1.04821	1.07489	1.10572	1.15426	1.2126	1.23004	1.24006	1.24883	1.36261	1.44589	1.55292	1.57465	1.60661	1.81783	2.09926	2.20228	2.42527	2.64269	2.68919	3.00937	3.43962	3.62044	3.76027	4.21123	4.64056	5.23519	5.38774	5.741	6.30684	6.80573	7.86422	13.0281	14.1085	16.9642	18.591	23.699	43.7481
Athalassotoga saccharophila	S	1441386	0.199826	0.233681	0.247779	0.269009	0.288445	0.290779	0.301767	0.326196	0.33109	0.350459	0.352201	0.362834	0.375503	0.385176	0.389816	0.394614	0.40178	0.406046	0.413102	0.413692	0.4223	0.438175	0.440052	0.447261	0.46313	0.469491	0.479772	0.483856	0.489858	0.490193	0.494114	0.507082	0.518408	0.533922	0.544236	0.551244	0.585545	0.599704	0.60617	0.609801	0.617788	0.627978	0.634759	0.64176	0.646351	0.652964	0.658589	0.669063	0.672982	0.682538	0.713216	0.718397	0.729432	0.743711	0.766517	0.769537	0.794719	0.824462	0.84039	0.869396	0.922599	0.941726	0.968666	1.04821	1.07489	1.10572	1.15426	1.2126	1.23004	1.24006	1.24883	1.36261	1.44589	1.55292	1.57465	1.60661	1.81783	2.09926	2.20228	2.42527	2.64269	2.68919	3.00937	3.43962	3.62044	3.76027	4.21123	4.64056	5.23519	5.38774	5.741	6.30684	6.80573	7.86422	13.0281	14.1085	16.9642	18.591	23.699	43.7481
Atlantibacter	G	1903434	0.215998	0.256144	0.269835	0.328614	0.339966	0.350103	0.368031	0.37616	0.383851	0.394761	0.405019	0.418583	0.433937	0.443715	0.459417	0.473182	0.485357	0.490268	0.497624	0.502283	0.511129	0.518687	0.53187	0.539027	0.549942	0.559553	0.574429	0.579802	0.584256	0.595006	0.605747	0.609728	0.614786	0.617297	0.63644	0.645076	0.653481	0.661754	0.674135	0.679822	0.684256	0.703924	0.713833	0.722414	0.72769	0.73435	0.764597	0.772359	0.78628	0.790224	0.801081	0.812993	0.826315	0.844473	0.852566	0.8578	0.89718	0.937373	0.948514	0.960373	0.974926	0.99622	1.00914	1.02374	1.04075	1.05186	1.0632	1.07697	1.09609	1.12647	1.13907	1.17228	1.20633	1.24249	1.28009	1.36532	1.41031	1.49531	1.57115	1.66354	1.73776	1.93761	2.14377	2.56437	3.09974	5.85915	7.61703	9.24133	12.2631	16.3977	24.8908	36.9061	181.397	238.126	709.45	938.915	1320.58	1446.82	1851.06	2355.4
Atlantibacter hermannii	S	565	0.215998	0.256144	0.269835	0.328614	0.339966	0.350103	0.368031	0.37616	0.383851	0.394761	0.405019	0.418583	0.433937	0.443715	0.459417	0.473182	0.485357	0.490268	0.497624	0.502283	0.511129	0.518687	0.53187	0.539027	0.549942	0.559553	0.574429	0.579802	0.584256	0.595006	0.605747	0.609728	0.614786	0.617297	0.63644	0.645076	0.653481	0.661754	0.674135	0.679822	0.684256	0.703924	0.713833	0.722414	0.72769	0.73435	0.764597	0.772359	0.78628	0.790224	0.801081	0.812993	0.826315	0.844473	0.852566	0.8578	0.89718	0.937373	0.948514	0.960373	0.974926	0.99622	1.00914	1.02374	1.04075	1.05186	1.0632	1.07697	1.09609	1.12647	1.13907	1.17228	1.20633	1.24249	1.28009	1.36532	1.41031	1.49531	1.57115	1.66354	1.73776	1.93761	2.14377	2.56437	3.09974	5.85915	7.61703	9.24133	12.2631	16.3977	24.8908	36.9061	181.397	238.126	709.45	938.915	1320.58	1446.82	1851.06	2355.4
Atlauavirus	G	2733092	0.090047	0.115473	0.14808	0.174631	0.192389	0.211953	0.231333	0.232833	0.234342	0.235861	0.241438	0.249358	0.257538	0.267286	0.282638	0.298871	0.316037	0.325894	0.333382	0.341042	0.350118	0.36228	0.374865	0.387887	0.390216	0.390796	0.391375	0.394848	0.402522	0.410345	0.41832	0.420907	0.423312	0.425731	0.427342	0.428193	0.429045	0.42999	0.43217	0.434361	0.436563	0.44172	0.448767	0.455926	0.463757	0.474447	0.485385	0.496574	0.505003	0.512409	0.519924	0.526723	0.53142	0.536158	0.540939	0.559084	0.58075	0.603255	0.621929	0.633327	0.644935	0.656754	0.658265	0.659005	0.659746	0.673985	0.703619	0.734556	0.767292	0.814419	0.864442	0.917536	0.945651	0.954591	0.963616	0.973096	0.985001	0.997053	1.00925	1.04486	1.09273	1.1428	1.18329	1.18734	1.19142	1.19551	1.20072	1.20624	1.21179	1.236	1.29763	1.36232	1.43024	1.44319	1.44961	1.45605	1.62265	2.05498	2.6025	3.2959
Aurantiacibacter	G	2800681	0.168312	0.219029	0.288325	0.310013	0.337615	0.346759	0.354401	0.37055	0.388851	0.396613	0.408876	0.418423	0.426006	0.439884	0.45009	0.463748	0.471665	0.482739	0.486309	0.493493	0.497735	0.502455	0.514778	0.526235	0.535335	0.549289	0.572946	0.581215	0.597492	0.609798	0.616768	0.629765	0.653096	0.660395	0.667532	0.674484	0.676314	0.682436	0.688627	0.714183	0.719053	0.733144	0.735422	0.748014	0.769119	0.779627	0.784577	0.799402	0.806806	0.814384	0.831808	0.85904	0.883227	0.90968	0.924162	0.937069	0.947681	0.970002	0.985231	0.995515	1.02478	1.05742	1.06713	1.09428	1.13015	1.18361	1.23326	1.24876	1.26134	1.2894	1.29877	1.31444	1.33129	1.36958	1.43276	1.46509	1.50413	1.586	1.70321	1.75095	1.88224	1.91753	1.98025	2.03097	2.07818	2.14118	2.23275	2.274	2.34169	2.51428	2.78115	2.97127	3.11495	3.56221	4.20344	5.11515	8.43965	16.9248	33.3746	41.1272
Aurantiacibacter atlanticus	S	1648404	0.141741	0.206123	0.209346	0.215802	0.218014	0.242193	0.262822	0.263903	0.26774	0.270962	0.277603	0.287032	0.288747	0.300286	0.309434	0.316121	0.329363	0.340327	0.345559	0.347056	0.349617	0.351684	0.356439	0.36222	0.366675	0.369505	0.376865	0.383425	0.384814	0.386969	0.390882	0.393669	0.394514	0.39976	0.401267	0.402765	0.405777	0.410925	0.417068	0.422389	0.427949	0.438026	0.456047	0.46613	0.471445	0.482659	0.488281	0.491916	0.49467	0.497661	0.509168	0.515996	0.520962	0.526511	0.530981	0.542978	0.562145	0.585781	0.591709	0.595929	0.600455	0.610718	0.648196	0.657907	0.669559	0.691722	0.728291	0.73388	0.736178	0.765499	0.879082	0.888805	0.92167	0.964753	0.989244	1.02948	1.04548	1.05407	1.07399	1.16832	1.20553	1.25279	1.33968	1.3487	1.3533	1.49554	1.78849	1.82946	1.85669	1.92484	2.10894	2.633	3.29118	4.57853	6.38077	7.18892	9.8352	20.4373	39.905	40.6963
Aurantiacibacter gangjinensis	S	502682	0.144106	0.17134	0.176117	0.182609	0.206829	0.216451	0.237631	0.257572	0.263051	0.282026	0.300613	0.325994	0.340683	0.345321	0.361638	0.368609	0.378127	0.380945	0.385274	0.388194	0.393293	0.398179	0.415753	0.440519	0.446026	0.471942	0.481942	0.495409	0.503325	0.511499	0.521231	0.549649	0.561726	0.574179	0.579998	0.587054	0.59464	0.599884	0.60837	0.614814	0.645365	0.662334	0.678123	0.686473	0.689866	0.698608	0.711285	0.71825	0.734733	0.753263	0.773284	0.780712	0.798439	0.809924	0.847366	0.913905	0.939115	0.953807	1.01106	1.04411	1.06618	1.08107	1.10477	1.12349	1.15275	1.18371	1.26463	1.36687	1.42864	1.43693	1.45437	1.48025	1.48888	1.5684	1.64823	1.69427	1.71118	1.74443	1.80211	1.85074	1.89027	2.00085	2.07284	2.17787	2.3056	2.32724	2.3501	2.50043	2.61339	2.72109	2.78121	2.89573	2.98851	3.0954	3.21116	3.67752	3.96765	4.70307	15.6174	26.4913
Aurantimicrobium	G	1705353	0.184266	0.220755	0.231077	0.242797	0.264215	0.284597	0.295455	0.315411	0.322016	0.323976	0.32716	0.330295	0.339425	0.350013	0.356191	0.372782	0.383277	0.390539	0.395177	0.411744	0.414912	0.416812	0.423503	0.435598	0.439268	0.442087	0.45056	0.458893	0.461598	0.475064	0.488837	0.490339	0.492539	0.494545	0.504311	0.523764	0.538332	0.551161	0.563343	0.566183	0.582066	0.5856	0.593065	0.604434	0.610638	0.617331	0.628994	0.633233	0.642054	0.650726	0.674371	0.677132	0.681884	0.690606	0.703492	0.721677	0.737643	0.748639	0.765461	0.767156	0.779602	0.787383	0.8019	0.807773	0.82208	0.829606	0.866397	0.93329	0.966918	0.986965	0.993988	1.01084	1.03252	1.05598	1.09812	1.16075	1.1971	1.2185	1.27558	1.36961	1.39916	1.52117	1.63841	1.68228	1.8105	2.02172	2.29174	2.51231	2.73343	2.85347	3.28709	3.6596	4.59903	5.06188	5.70188	6.9691	9.02989	13.7904	21.9371	49.3955
Aurantimicrobium minutum	S	708131	0.117587	0.118144	0.118704	0.119267	0.119832	0.1204	0.120971	0.121544	0.12212	0.122699	0.123281	0.123865	0.124586	0.125446	0.126312	0.127185	0.128063	0.128947	0.129837	0.130733	0.131636	0.132545	0.13346	0.134381	0.135309	0.145878	0.157272	0.169557	0.182801	0.197079	0.212473	0.229069	0.246961	0.266251	0.287048	0.309469	0.333642	0.35105	0.360484	0.37017	0.380117	0.390331	0.400819	0.41159	0.42265	0.434007	0.445669	0.457644	0.469942	0.482569	0.497343	0.512568	0.52826	0.544432	0.561099	0.578276	0.59598	0.614225	0.633029	0.652408	0.672381	0.692965	0.725812	0.772599	0.822401	0.875414	0.931845	0.991913	1.05585	1.12391	1.19636	1.27348	1.35557	1.44296	1.53597	1.59558	1.6575	1.72182	1.78864	1.85805	1.93015	2.00506	2.08287	2.1637	2.24767	2.33489	2.4255	2.47615	2.48424	2.49236	2.5005	2.50867	2.51687	2.52509	2.53334	2.54162	2.54992	2.55825	2.56661	2.575
Aurantimicrobium sp. MWH-Mo1	S	1987356	0.10823	0.125111	0.137269	0.146858	0.159179	0.176783	0.19607	0.205555	0.2155	0.219686	0.221253	0.227321	0.241553	0.256101	0.259322	0.262585	0.269088	0.277033	0.286031	0.296617	0.306942	0.308746	0.310562	0.314616	0.319503	0.337403	0.376187	0.41647	0.430304	0.444598	0.452013	0.45731	0.464261	0.473365	0.484	0.50551	0.527977	0.556329	0.587575	0.612412	0.62865	0.643142	0.644401	0.645661	0.650685	0.656616	0.672808	0.700528	0.725791	0.733074	0.740431	0.799289	0.874056	0.946298	1.01477	1.07719	1.0937	1.11046	1.13374	1.15854	1.21098	1.29093	1.36687	1.41066	1.45586	1.47231	1.48498	1.52405	1.58586	1.63973	1.66027	1.68107	1.69169	1.7013	1.72583	1.76164	1.86192	2.17769	2.54701	2.61789	2.66479	2.80042	3.00496	3.31271	3.91583	4.62875	4.80711	4.96091	5.47065	6.27454	6.94637	7.08716	7.23081	7.65296	8.10683	8.55159	9.00046	9.81487	11.5189	13.5187
Aurantimicrobium sp. MWH-Uga1	S	2079575	0.12652	0.129417	0.133932	0.137439	0.139808	0.145767	0.153324	0.165108	0.178015	0.192457	0.20219	0.205754	0.220781	0.241857	0.242824	0.243466	0.245779	0.250975	0.259809	0.262886	0.263432	0.276968	0.28968	0.293127	0.296586	0.300046	0.303871	0.307896	0.309232	0.31049	0.312331	0.31359	0.31404	0.325128	0.342254	0.345616	0.349069	0.36047	0.367537	0.36776	0.369295	0.37155	0.393056	0.416344	0.42874	0.437133	0.438693	0.442901	0.448713	0.451959	0.457097	0.478798	0.494483	0.498442	0.501342	0.50357	0.510141	0.516777	0.517158	0.517847	0.519109	0.524065	0.531604	0.538372	0.545509	0.557484	0.568095	0.575604	0.587454	0.602715	0.607685	0.610407	0.612865	0.615424	0.618192	0.620495	0.622434	0.626414	0.631125	0.639763	0.647929	0.654794	0.668241	0.687585	0.693813	0.697	0.715208	0.734434	0.755603	0.782298	0.814542	0.830853	0.843534	0.925986	0.994446	1.00435	1.01361	1.02222	1.09579	1.19823
Auraticoccus	G	1278221	0.43093	0.527469	0.602277	0.656713	0.700241	0.765076	0.817033	0.853562	0.888305	0.93257	0.958989	0.98155	1.02475	1.05603	1.08269	1.12593	1.14601	1.18482	1.21031	1.24042	1.26236	1.29488	1.32226	1.35961	1.39897	1.42314	1.45884	1.49321	1.52344	1.55589	1.58173	1.63	1.67256	1.71034	1.74378	1.76568	1.7922	1.82103	1.86274	1.90524	1.94413	2.00444	2.03176	2.07931	2.11285	2.16453	2.22133	2.2738	2.34488	2.38959	2.47056	2.55606	2.61001	2.68606	2.75174	2.82443	2.92787	3.051	3.20589	3.48231	3.64154	4.00553	4.26597	4.72959	5.1867	6.36099	6.99445	7.83693	9.57571	11.2769	12.9398	14.1841	17.061	19.4156	22.3243	24.5415	27.783	30.4875	32.3443	35.2825	39.3419	46.9786	50.572	56.7172	67.7821	76.3622	85.4923	90.8088	105.127	117.368	129.718	146.575	169.809	197.616	232.582	259.044	325.053	457.366	759.431	6107.49
Auraticoccus monumenti	S	675864	0.43093	0.527469	0.602277	0.656713	0.700241	0.765076	0.817033	0.853562	0.888305	0.93257	0.958989	0.98155	1.02475	1.05603	1.08269	1.12593	1.14601	1.18482	1.21031	1.24042	1.26236	1.29488	1.32226	1.35961	1.39897	1.42314	1.45884	1.49321	1.52344	1.55589	1.58173	1.63	1.67256	1.71034	1.74378	1.76568	1.7922	1.82103	1.86274	1.90524	1.94413	2.00444	2.03176	2.07931	2.11285	2.16453	2.22133	2.2738	2.34488	2.38959	2.47056	2.55606	2.61001	2.68606	2.75174	2.82443	2.92787	3.051	3.20589	3.48231	3.64154	4.00553	4.26597	4.72959	5.1867	6.36099	6.99445	7.83693	9.57571	11.2769	12.9398	14.1841	17.061	19.4156	22.3243	24.5415	27.783	30.4875	32.3443	35.2825	39.3419	46.9786	50.572	56.7172	67.7821	76.3622	85.4923	90.8088	105.127	117.368	129.718	146.575	169.809	197.616	232.582	259.044	325.053	457.366	759.431	6107.49
Aureimonas	G	414371	0.433197	0.54929	0.65391	0.752739	0.79636	0.845581	0.889538	0.949075	0.971519	1.0131	1.04822	1.07419	1.09997	1.13903	1.15896	1.18792	1.20354	1.23937	1.26403	1.2876	1.3187	1.35131	1.38571	1.40962	1.42913	1.44435	1.47075	1.49989	1.53425	1.55734	1.57239	1.5959	1.61952	1.65868	1.69046	1.71215	1.73069	1.75604	1.79262	1.80835	1.83464	1.8713	1.90078	1.93014	1.96359	1.98959	2.02063	2.04672	2.07671	2.09882	2.12669	2.14252	2.17861	2.20211	2.22428	2.25685	2.28033	2.31801	2.34354	2.36733	2.40591	2.44238	2.47931	2.50684	2.53908	2.5718	2.60382	2.65814	2.71916	2.7539	2.78643	2.81483	2.84478	2.92369	2.97047	3.03933	3.09832	3.16539	3.2948	3.40172	3.58842	3.74314	3.92505	4.13325	4.51999	5.02677	5.97005	6.89922	7.53803	8.6483	10.3209	11.8265	12.9599	15.2869	19.2792	27.0507	31.7354	50.0044	68.6855	205.014
Aureimonas populi	S	1701758	0.215242	0.309173	0.337733	0.377443	0.405125	0.414263	0.443725	0.461903	0.477061	0.482084	0.490354	0.501878	0.517649	0.530644	0.551428	0.568348	0.576895	0.589758	0.597837	0.607059	0.612004	0.627722	0.634247	0.642078	0.648859	0.659217	0.672278	0.686623	0.701749	0.707504	0.721081	0.732101	0.74139	0.753798	0.76463	0.768307	0.788205	0.790265	0.801686	0.808049	0.823328	0.834704	0.857902	0.866512	0.880169	0.893296	0.906354	0.914003	0.936673	0.94224	0.949824	0.95895	0.966054	0.976005	0.991159	1.00862	1.02409	1.03836	1.04848	1.0605	1.07801	1.09672	1.10237	1.11721	1.13736	1.15106	1.15644	1.16598	1.18299	1.20646	1.22086	1.23306	1.25673	1.26642	1.29873	1.31341	1.35772	1.40597	1.45357	1.46148	1.50507	1.56258	1.59283	1.65344	1.71503	1.78881	1.82562	1.85783	1.89402	1.97687	2.10499	2.21115	2.3732	2.75259	3.57885	6.00307	9.00629	14.0108	15.2933	30.7078
Aureimonas sp. AU20	S	1349819	0.280065	0.332379	0.364093	0.383717	0.39629	0.410718	0.425651	0.44762	0.47323	0.480102	0.498614	0.520148	0.538614	0.550294	0.570992	0.583217	0.595629	0.606197	0.614658	0.6184	0.630704	0.637503	0.643205	0.653398	0.669621	0.680731	0.69183	0.706532	0.714452	0.722808	0.731715	0.739699	0.755749	0.771611	0.788445	0.801238	0.819933	0.824908	0.830729	0.847396	0.864296	0.886759	0.891519	0.898514	0.907967	0.919622	0.928946	0.940611	0.950156	0.963048	0.97064	0.978151	0.994409	1.01094	1.02127	1.03555	1.04556	1.0697	1.07527	1.0907	1.09993	1.11026	1.12304	1.13211	1.15005	1.16095	1.20227	1.21098	1.22553	1.2408	1.26596	1.28655	1.30951	1.33812	1.35761	1.38786	1.40689	1.45023	1.49653	1.54362	1.55761	1.59463	1.65294	1.68947	1.72577	1.80683	1.94048	2.09955	2.23061	2.53589	3.46919	4.14212	4.52678	5.37549	6.40157	7.88705	10.213	15.7898	20.0065	88.0791
Aureimonas sp. LMG 31693	S	2758041	0.163061	0.183251	0.207332	0.217093	0.221268	0.233877	0.250361	0.27101	0.289265	0.313826	0.321498	0.326451	0.332038	0.342979	0.36029	0.378626	0.389019	0.392677	0.401876	0.413886	0.422282	0.435756	0.439029	0.44775	0.452537	0.461849	0.468726	0.475218	0.480586	0.487636	0.491626	0.503866	0.51516	0.523449	0.529758	0.560778	0.570909	0.577862	0.59258	0.603046	0.606374	0.606833	0.609092	0.617197	0.625168	0.639234	0.650248	0.656932	0.657946	0.660129	0.674789	0.676655	0.692456	0.706548	0.724335	0.732664	0.738331	0.755426	0.762053	0.774252	0.790287	0.805228	0.809256	0.827504	0.849261	0.900075	0.917849	0.957702	0.976278	1.00189	1.0272	1.07224	1.11546	1.1785	1.18593	1.24534	1.28967	1.33388	1.44456	1.47396	1.50297	1.71244	2.00319	2.35039	2.59751	3.09795	3.59054	3.69073	3.8965	5.01657	5.8151	6.34	7.32112	9.40599	11.8984	16.7982	19.2458	20.5731	26.4491	31.5293
Aureimonas sp. OT7	S	2816454	0.16011	0.233359	0.244217	0.259466	0.264605	0.272884	0.285704	0.309295	0.328236	0.338153	0.354554	0.363472	0.367369	0.379189	0.384628	0.388069	0.390984	0.400372	0.408185	0.413513	0.425961	0.438463	0.447183	0.464236	0.476158	0.480684	0.488347	0.493276	0.502414	0.507984	0.515456	0.518228	0.526237	0.531785	0.537015	0.541514	0.551747	0.565547	0.574739	0.582543	0.595617	0.599092	0.606328	0.6264	0.634085	0.648281	0.650872	0.660394	0.677595	0.684805	0.69138	0.703291	0.711128	0.71631	0.733148	0.739404	0.787334	0.81754	0.827744	0.852813	0.859957	0.871389	0.892224	0.917872	0.936085	0.953933	0.971451	0.992161	1.01749	1.04967	1.0737	1.09726	1.11108	1.14102	1.20166	1.30402	1.37059	1.44084	1.5317	1.58722	1.85611	2.11	2.53185	3.25596	4.10569	5.42385	5.95599	8.36505	9.91399	11.8572	12.9905	14.9887	18.8065	22.0251	39.113	46.6278	53.9411	70.7513	115.66	167.738
Aureliella	G	2795605	0.182947	0.231287	0.2657	0.304529	0.326911	0.344344	0.37474	0.383665	0.389844	0.406897	0.416843	0.436376	0.444731	0.460815	0.482238	0.490146	0.497971	0.519028	0.524408	0.528337	0.543989	0.551667	0.56636	0.571901	0.579079	0.596189	0.602223	0.610687	0.615609	0.62589	0.635855	0.641417	0.643426	0.662501	0.667504	0.672453	0.682679	0.69005	0.698531	0.708036	0.713939	0.721629	0.726443	0.731354	0.736731	0.741194	0.749349	0.757431	0.776315	0.787835	0.797252	0.804459	0.80945	0.822081	0.842077	0.859622	0.874533	0.886831	0.89311	0.900855	0.911921	0.922296	0.93684	0.945855	0.960192	0.974369	0.990397	0.997052	1.00733	1.02562	1.03728	1.0557	1.07359	1.10102	1.12118	1.13837	1.16445	1.18197	1.19733	1.21882	1.26629	1.28019	1.32749	1.36334	1.39883	1.42489	1.49968	1.59697	1.69151	1.73131	1.90453	1.98011	2.15571	2.46285	3.15013	5.11122	8.08204	10.4194	17.1417	31.7795
Aureliella helgolandensis	S	2527968	0.182947	0.231287	0.2657	0.304529	0.326911	0.344344	0.37474	0.383665	0.389844	0.406897	0.416843	0.436376	0.444731	0.460815	0.482238	0.490146	0.497971	0.519028	0.524408	0.528337	0.543989	0.551667	0.56636	0.571901	0.579079	0.596189	0.602223	0.610687	0.615609	0.62589	0.635855	0.641417	0.643426	0.662501	0.667504	0.672453	0.682679	0.69005	0.698531	0.708036	0.713939	0.721629	0.726443	0.731354	0.736731	0.741194	0.749349	0.757431	0.776315	0.787835	0.797252	0.804459	0.80945	0.822081	0.842077	0.859622	0.874533	0.886831	0.89311	0.900855	0.911921	0.922296	0.93684	0.945855	0.960192	0.974369	0.990397	0.997052	1.00733	1.02562	1.03728	1.0557	1.07359	1.10102	1.12118	1.13837	1.16445	1.18197	1.19733	1.21882	1.26629	1.28019	1.32749	1.36334	1.39883	1.42489	1.49968	1.59697	1.69151	1.73131	1.90453	1.98011	2.15571	2.46285	3.15013	5.11122	8.08204	10.4194	17.1417	31.7795
Aureococcus anophagefferens virus	S	1474867	0.114393	0.119195	0.124198	0.129412	0.129846	0.130282	0.130719	0.131157	0.131964	0.132777	0.133594	0.134416	0.141457	0.148867	0.156665	0.164872	0.16504	0.165208	0.165376	0.165545	0.166736	0.167936	0.169145	0.170362	0.173416	0.176525	0.179689	0.182911	0.186064	0.189272	0.192535	0.195855	0.198571	0.201324	0.204116	0.206946	0.207868	0.208794	0.209724	0.210658	0.214278	0.21796	0.221705	0.225515	0.23061	0.235819	0.241146	0.246594	0.246661	0.246729	0.246797	0.246865	0.247171	0.247477	0.247784	0.248091	0.260293	0.273096	0.286528	0.30062	0.307702	0.314952	0.322372	0.329967	0.33541	0.340944	0.346569	0.352287	0.35551	0.358761	0.362043	0.365355	0.365622	0.365889	0.366156	0.366423	0.368545	0.370679	0.372825	0.374984	0.379537	0.384145	0.388809	0.393529	0.451774	0.518639	0.595401	0.683524	0.691727	0.700028	0.708429	0.71693	0.855405	1.02063	1.21776	1.45297	1.46361	1.47432	1.48511	1.49598
Auritidibacter	G	1160973	0.129794	0.170358	0.184998	0.209133	0.221274	0.242402	0.260854	0.268289	0.282427	0.288727	0.305363	0.314442	0.328459	0.349654	0.381161	0.393868	0.399738	0.411677	0.442844	0.463194	0.478137	0.48085	0.489055	0.501991	0.51592	0.534624	0.560697	0.572757	0.585853	0.605573	0.610989	0.62951	0.637271	0.643386	0.647804	0.661449	0.66765	0.672083	0.680073	0.683183	0.711196	0.734064	0.761716	0.80068	0.814444	0.834097	0.856668	0.881438	0.894498	0.927085	0.938458	0.959959	1.00087	1.01856	1.0331	1.09903	1.21326	1.27735	1.31606	1.43914	1.48864	1.54607	1.69455	1.80505	1.88421	1.94716	2.16921	2.44391	2.53658	2.58163	2.72225	3.12552	3.53465	3.61171	3.90892	4.10732	4.23504	4.33999	4.69027	5.10666	5.73073	6.37765	6.87006	7.7383	8.53177	9.49412	9.89721	10.8642	10.9295	11.604	12.3216	14.351	17.3504	18.1769	19.3719	22.3544	28.0993	34.3718	54.3699	455.761
Auritidibacter sp. NML130574	S	2170745	0.129794	0.170358	0.184998	0.209133	0.221274	0.242402	0.260854	0.268289	0.282427	0.288727	0.305363	0.314442	0.328459	0.349654	0.381161	0.393868	0.399738	0.411677	0.442844	0.463194	0.478137	0.48085	0.489055	0.501991	0.51592	0.534624	0.560697	0.572757	0.585853	0.605573	0.610989	0.62951	0.637271	0.643386	0.647804	0.661449	0.66765	0.672083	0.680073	0.683183	0.711196	0.734064	0.761716	0.80068	0.814444	0.834097	0.856668	0.881438	0.894498	0.927085	0.938458	0.959959	1.00087	1.01856	1.0331	1.09903	1.21326	1.27735	1.31606	1.43914	1.48864	1.54607	1.69455	1.80505	1.88421	1.94716	2.16921	2.44391	2.53658	2.58163	2.72225	3.12552	3.53465	3.61171	3.90892	4.10732	4.23504	4.33999	4.69027	5.10666	5.73073	6.37765	6.87006	7.7383	8.53177	9.49412	9.89721	10.8642	10.9295	11.604	12.3216	14.351	17.3504	18.1769	19.3719	22.3544	28.0993	34.3718	54.3699	455.761
Aurivirus	G	1513230	0.164572	0.165302	0.166035	0.166772	0.167512	0.168255	0.169001	0.169751	0.170504	0.171261	0.17202	0.172783	0.17355	0.17432	0.175093	0.17587	0.17665	0.177434	0.178221	0.179012	0.179806	0.180604	0.181405	0.18221	0.183018	0.18383	0.184645	0.185465	0.186287	0.187114	0.187944	0.188778	0.189615	0.190456	0.191301	0.19215	0.193003	0.193859	0.194719	0.195583	0.19645	0.197322	0.198197	0.199077	0.19996	0.200847	0.201738	0.202633	0.203532	0.204435	0.204481	0.204528	0.204574	0.20462	0.204667	0.204713	0.20476	0.204806	0.204852	0.204899	0.204945	0.204992	0.205038	0.205085	0.205131	0.205178	0.205224	0.205271	0.205317	0.205364	0.205411	0.205457	0.205504	0.20555	0.205597	0.205644	0.20569	0.205737	0.205783	0.20583	0.205877	0.205924	0.20597	0.206017	0.206064	0.20611	0.206157	0.206204	0.206251	0.206297	0.206344	0.206391	0.206438	0.206485	0.206531	0.206578	0.206625	0.206672	0.206719	0.206766
Aurunvirus	G	2733093	0.102217	0.102217	0.102217	0.102217	0.102217	0.102217	0.102217	0.102217	0.102217	0.102217	0.102217	0.102217	0.102217	0.102217	0.102217	0.102217	0.102217	0.102217	0.102217	0.102217	0.102217	0.102217	0.102217	0.102217	0.102217	0.102217	0.102217	0.102217	0.102217	0.102217	0.102217	0.102217	0.102217	0.102217	0.102217	0.102217	0.102217	0.102217	0.102217	0.102217	0.102217	0.102217	0.102217	0.102217	0.102217	0.102217	0.102217	0.102217	0.102217	0.102217	0.102217	0.102217	0.102217	0.102217	0.102217	0.102217	0.102217	0.102217	0.102217	0.102217	0.102217	0.102217	0.102217	0.102217	0.102217	0.102217	0.102217	0.102217	0.102217	0.102217	0.102217	0.102217	0.102217	0.102217	0.102217	0.102217	0.102217	0.102217	0.102217	0.102217	0.102217	0.102217	0.102217	0.102217	0.102217	0.102217	0.102217	0.102217	0.102217	0.102217	0.102217	0.102217	0.102217	0.102217	0.102217	0.102217	0.102217	0.102217	0.102217	0.102217
Austwickia	G	1184606	0.156897	0.188088	0.217605	0.259326	0.276122	0.298786	0.308186	0.319266	0.322353	0.330432	0.344394	0.349561	0.357318	0.365665	0.366982	0.381212	0.388577	0.391704	0.396832	0.409822	0.413881	0.434978	0.440458	0.448481	0.461591	0.467088	0.474679	0.482226	0.490451	0.497069	0.502617	0.522782	0.528877	0.543726	0.554768	0.574435	0.575149	0.579886	0.584669	0.596598	0.599262	0.606638	0.608321	0.612375	0.617198	0.628265	0.630429	0.636529	0.646264	0.649884	0.660347	0.664442	0.67742	0.682038	0.694611	0.71352	0.723277	0.737128	0.757471	0.7869	0.803302	0.810353	0.851999	0.868417	0.898818	0.90491	0.907942	0.919666	0.968882	0.989108	0.998032	1.01966	1.04873	1.07739	1.11527	1.12108	1.12811	1.1494	1.16767	1.17934	1.19605	1.24202	1.2626	1.29047	1.31009	1.44518	1.49193	1.53404	1.65395	1.69023	1.72035	1.77566	1.82276	2.05627	2.38866	2.53384	3.29343	6.41849	8.67546	23.8844
Austwickia chelonae	S	100225	0.156897	0.188088	0.217605	0.259326	0.276122	0.298786	0.308186	0.319266	0.322353	0.330432	0.344394	0.349561	0.357318	0.365665	0.366982	0.381212	0.388577	0.391704	0.396832	0.409822	0.413881	0.434978	0.440458	0.448481	0.461591	0.467088	0.474679	0.482226	0.490451	0.497069	0.502617	0.522782	0.528877	0.543726	0.554768	0.574435	0.575149	0.579886	0.584669	0.596598	0.599262	0.606638	0.608321	0.612375	0.617198	0.628265	0.630429	0.636529	0.646264	0.649884	0.660347	0.664442	0.67742	0.682038	0.694611	0.71352	0.723277	0.737128	0.757471	0.7869	0.803302	0.810353	0.851999	0.868417	0.898818	0.90491	0.907942	0.919666	0.968882	0.989108	0.998032	1.01966	1.04873	1.07739	1.11527	1.12108	1.12811	1.1494	1.16767	1.17934	1.19605	1.24202	1.2626	1.29047	1.31009	1.44518	1.49193	1.53404	1.65395	1.69023	1.72035	1.77566	1.82276	2.05627	2.38866	2.53384	3.29343	6.41849	8.67546	23.8844
Autographa californica multiple nucleopolyhedrovirus	S	307456	0.278325	0.292708	0.302867	0.306849	0.310883	0.314098	0.317216	0.31959	0.320232	0.320875	0.323837	0.327637	0.331683	0.336711	0.341815	0.348915	0.357392	0.36617	0.376993	0.388136	0.398541	0.408075	0.417837	0.418714	0.418839	0.439847	0.503825	0.577108	0.600952	0.610578	0.623924	0.649864	0.676883	0.713927	0.757737	0.800292	0.809659	0.819135	0.830169	0.842611	0.85524	0.859762	0.864091	0.866884	0.867446	0.868008	0.888831	0.913977	0.935305	0.945434	0.955673	1.03817	1.16016	1.28309	1.34025	1.39995	1.42901	1.43547	1.44435	1.54711	1.6572	1.78372	1.93078	2.08997	2.6425	3.40097	4.60617	6.90835	10.3612	11.6547	12.0257	12.5961	13.984	15.5247	16.5375	17.2135	17.9578	19.251	20.6374	21.7261	22.4815	23.2632	24.0236	24.8061	25.4288	25.7661	26.108	27.289	28.718	33.6314	53.6994	85.742	114.091	139.999	170.751	199.843	233.89	271.996	314.752	364.228
Aveparvovirus	G	1511864	0.268491	0.274615	0.280879	0.287285	0.293838	0.30054	0.307396	0.314407	0.321579	0.328914	0.336416	0.344089	0.351938	0.359965	0.368176	0.376574	0.385163	0.393949	0.402934	0.412125	0.421525	0.43114	0.440974	0.451033	0.46132	0.471843	0.482605	0.493613	0.504872	0.516388	0.528167	0.540214	0.552536	0.565139	0.57803	0.591214	0.604699	0.618492	0.6326	0.647029	0.661787	0.676882	0.692322	0.708113	0.724265	0.740785	0.757682	0.774964	0.792641	0.81072	0.829212	0.848126	0.867471	0.887258	0.907496	0.928195	0.949367	0.971022	0.99317	1.01582	1.03899	1.06269	1.08693	1.11172	1.13708	1.16302	1.18955	1.21668	1.24443	1.27282	1.30185	1.33154	1.36191	1.39298	1.42475	1.45725	1.49049	1.52449	1.55926	1.59482	1.6312	1.66841	1.70646	1.74539	1.7852	1.82592	1.86757	1.91016	1.95373	1.9983	2.04388	2.0905	2.13818	2.18695	2.23683	2.28786	2.34004	2.39342	2.44801	2.50385
Aviadenovirus	G	10552	0.102772	0.122059	0.199405	0.212801	0.230885	0.25202	0.273295	0.287795	0.30081	0.305209	0.312627	0.32807	0.348187	0.360135	0.373464	0.380573	0.389709	0.425924	0.445852	0.464346	0.478679	0.480847	0.513602	0.521923	0.526921	0.528315	0.549598	0.551322	0.556587	0.584437	0.603362	0.634738	0.653686	0.672209	0.684947	0.706051	0.709322	0.721154	0.738011	0.750067	0.76793	0.845038	0.90725	0.933542	0.947299	0.981138	0.988659	0.989236	0.999765	1.01321	1.03978	1.06337	1.07761	1.09689	1.10772	1.13659	1.18038	1.18945	1.20757	1.22075	1.23444	1.26509	1.29684	1.34221	1.38842	1.4036	1.49815	1.54378	1.54778	1.55967	1.57608	1.59047	1.61282	1.64265	1.65946	1.72035	1.7677	1.94759	2.39242	2.6186	3.07397	3.38151	3.62767	3.96951	4.05373	4.10171	4.22722	4.3483	4.63575	5.45044	6.16567	6.82774	7.21782	11.3594	13.8557	15.498	18.377	24.1291	29.5842	42.5033
Avian carcinoma virus	S	11958	0.518684	0.689826	0.841478	0.941482	1.05337	1.05539	1.05741	1.06175	1.06845	1.07519	1.14536	1.22011	1.28447	1.33634	1.39031	1.39083	1.39136	1.4134	1.45798	1.50396	1.50646	1.50896	1.57396	1.70962	1.85697	1.86198	1.867	1.89391	1.94366	1.99472	2.07989	2.1687	2.21808	2.22524	2.23243	2.29968	2.36896	2.47823	2.63279	2.79699	2.80928	2.82163	2.85944	2.92375	2.9895	3.17027	3.36197	3.52797	3.66344	3.8041	4.50699	5.33976	5.88364	6.0292	6.17837	6.49088	6.8192	7.15454	7.49632	7.85443	8.13606	8.42778	8.65307	8.80614	8.96192	9.10158	9.24342	9.3641	9.46274	9.56242	10.9865	12.6227	13.7633	14.2421	14.7376	14.9078	15.0799	15.4888	16.1534	16.8466	17.3863	17.9433	18.3475	18.5881	18.8318	21.1588	23.7733	25.46	25.9894	26.5299	27.0985	27.6792	32.5744	44.1684	59.889	62.3178	64.8452	69.8926	78.0321	87.1194
Avian coronavirus	S	694014	917.804	917.804	917.804	917.804	917.804	917.804	917.804	917.804	917.804	917.804	917.804	917.804	917.804	917.804	917.804	917.804	917.804	917.804	917.804	917.804	917.804	917.804	917.804	917.804	917.804	917.804	917.804	917.804	917.804	917.804	917.804	917.804	917.804	917.804	917.804	917.804	917.804	917.804	917.804	917.804	917.804	917.804	917.804	917.804	917.804	917.804	917.804	917.804	917.804	917.804	917.804	917.804	917.804	917.804	917.804	917.804	917.804	917.804	917.804	917.804	917.804	917.804	917.804	917.804	917.804	917.804	917.804	917.804	917.804	917.804	917.804	917.804	917.804	917.804	917.804	917.804	917.804	917.804	917.804	917.804	917.804	917.804	917.804	917.804	917.804	917.804	917.804	917.804	917.804	917.804	917.804	917.804	917.804	917.804	917.804	917.804	917.804	917.804	917.804	917.804
Avian endogenous retrovirus EAV-HP	S	93465	4.1676	4.28825	4.4124	4.54013	4.67157	4.80681	4.94596	5.08914	5.23647	5.38807	5.54405	5.70454	5.86969	6.03961	6.21446	6.39436	6.57947	6.76995	6.96593	7.16759	7.37509	7.58859	7.80828	8.03433	8.26692	8.50624	8.75249	9.00587	9.26658	9.53485	9.81088	10.0949	10.3871	10.6878	10.9972	11.3156	11.6432	11.9803	12.3271	12.6839	13.0511	13.429	13.8177	14.2177	14.6293	15.0528	15.4886	15.937	16.3984	16.8731	17.3616	17.8642	18.3813	18.9135	19.461	20.0244	20.6041	21.2005	21.8143	22.4458	23.0956	23.7642	24.4522	25.16	25.8884	26.6379	27.409	28.2025	29.0189	29.859	30.7234	31.6128	32.528	33.4697	34.4386	35.4356	36.4614	37.517	38.6031	39.7206	40.8705	42.0537	43.2711	44.5238	45.8127	47.139	48.5036	49.9078	51.3526	52.8392	54.3689	55.9428	57.5624	59.2288	60.9434	62.7077	64.523	66.3909	68.3129	70.2905
Avian leukosis virus	S	11864	1.43956	2.20626	2.28209	2.57379	3.10976	3.3772	4.04878	4.73135	5.01463	5.13864	5.48941	6.32881	7.41038	7.90894	8.36629	8.75387	9.10182	9.22932	9.41996	10.668	12.8631	13.4751	14.473	15.0426	15.2958	15.8048	16.2078	16.3762	16.6783	17.4524	18.5841	19.5863	21.3245	22.209	22.5205	22.8936	23.05	23.1739	24.5498	24.9046	25.2119	25.966	27.2625	28.8167	29.2173	29.7782	30.7834	31.2014	32.0784	32.7586	33.9931	34.3198	35.0964	36.2428	37.3469	43.2211	44.8903	47.4536	50.5171	54.3073	61.4904	69.3187	72.3097	75.1802	76.5768	79.2674	80.494	83.787	90.5989	94.5843	99.966	101.346	103.234	112.232	119.488	121.991	128.387	135.582	143.182	150.535	154.884	159.759	160.764	169.741	177.107	185.08	203.446	233.29	242.513	263.222	271.41	278.42	287.45	401.568	489.405	676.136	733.836	802.71	1021.25	1275.92
Avian myeloblastosis virus	S	11866	0.201378	0.22171	0.244094	0.268739	0.295871	0.325743	0.350862	0.375169	0.40116	0.428951	0.458668	0.490444	0.517499	0.538839	0.561059	0.584195	0.608286	0.63337	0.654414	0.660669	0.666984	0.67336	0.679796	0.686294	0.692854	0.695237	0.697629	0.700029	0.702437	0.704854	0.707278	0.711312	0.715906	0.720529	0.725183	0.729866	0.73458	0.742266	0.753016	0.763921	0.774985	0.786209	0.797595	0.806856	0.809313	0.811777	0.814249	0.816728	0.819215	0.821709	0.835582	0.849688	0.864033	0.87862	0.893453	0.908537	1.1241	1.48478	1.9612	2.59049	3.42169	4.51959	5.57522	6.42288	7.39941	8.52442	9.82047	11.3136	13.006	14.8563	16.9699	19.3842	22.142	25.2922	28.8905	29.2856	29.6861	30.0922	30.5037	30.921	31.3439	32.4095	33.7338	35.1122	36.5469	38.0403	39.5946	40.762	41.505	42.2616	43.0319	43.8164	44.6151	46.0284	49.3932	53.004	56.8788	61.0368	65.4988	70.2869
Avian myelocytomatosis virus	S	11867	0.450042	0.452409	0.454789	0.457181	0.459586	0.462004	0.464434	0.466877	0.469333	0.471802	0.474284	0.476778	0.479286	0.481808	0.484342	0.48689	0.489451	0.492026	0.494614	0.497216	0.499831	0.502461	0.505104	0.507761	0.510432	0.513117	0.515816	0.518529	0.521257	0.523999	0.526755	0.529526	0.532311	0.535112	0.537926	0.540756	0.543601	0.54646	0.549335	0.552224	0.555129	0.558049	0.560985	0.563936	0.566902	0.569884	0.572882	0.575896	0.578925	0.58197	0.585032	0.588109	0.591203	0.594313	0.597439	0.600582	0.603741	0.606917	0.610109	0.613319	0.616545	0.619788	0.623048	0.626326	0.629621	0.632933	0.636262	0.639609	0.642973	0.646356	0.649756	0.653174	0.656609	0.660063	0.663536	0.667026	0.670535	0.674062	0.677608	0.681172	0.684755	0.688357	0.691978	0.695618	0.699278	0.702956	0.706654	0.710371	0.714108	0.717864	0.72164	0.725436	0.729252	0.733088	0.736945	0.740821	0.744718	0.748636	0.752574	0.756532
Avian sarcoma virus CT10	S	11878	0.688323	0.783841	0.935911	1.42429	1.54086	1.7763	2.07164	2.32067	2.4269	2.81903	3.41127	4.03334	4.52511	5.01773	5.58565	6.34017	6.77338	7.12513	7.58761	8.40976	8.60113	8.72608	8.81745	8.9103	9.08017	9.61587	10.1216	10.1285	10.5142	10.7105	10.7826	10.8047	11.0699	11.5455	11.947	11.9542	12.9057	13.964	14.7721	14.9043	14.9346	15.1874	15.4741	15.595	16.205	16.6854	17.0497	17.3166	17.507	17.9831	18.6212	19.2854	19.9848	20.4061	20.7258	21.1376	23.2339	24.4673	24.9963	25.0853	26.7909	28.2431	29.1592	29.2522	29.7129	31.785	33.934	34.2632	34.5826	36.9674	39.4242	39.5131	42.4905	44.5097	46.5008	49.6069	53.0249	56.7486	59.4326	59.5314	63.0006	80.5746	102.417	106.397	117.886	150.669	196.128	229.577	257.239	305.682	387.791	528.671	566.188	589.108	679.922	993.859	1038.3	1223.14	1605.39	2319.75
Avibacterium	G	292486	0.204951	0.240457	0.26662	0.282282	0.289745	0.307361	0.311816	0.322503	0.326836	0.330788	0.354755	0.363595	0.370085	0.385688	0.389091	0.39023	0.391513	0.396803	0.413514	0.415747	0.424234	0.431821	0.437411	0.440689	0.451578	0.460784	0.464703	0.473019	0.486082	0.490109	0.492894	0.500453	0.514623	0.519351	0.522501	0.529125	0.536042	0.543053	0.552701	0.565614	0.573865	0.576321	0.580342	0.58597	0.593704	0.60206	0.605667	0.615502	0.618173	0.624571	0.625495	0.631045	0.643825	0.647298	0.650425	0.655214	0.65866	0.671387	0.68267	0.703162	0.708743	0.713771	0.716474	0.724095	0.730753	0.738293	0.740906	0.747559	0.757565	0.763792	0.783106	0.787831	0.794612	0.798907	0.805251	0.814275	0.82467	0.838121	0.858574	0.882543	0.898787	0.934018	0.964032	0.988059	1.00128	1.0308	1.0853	1.15984	1.17688	1.20735	1.32828	1.3988	1.45457	2.02982	2.42981	3.0535	4.15652	6.40864	13.2421	88.0791
Avibacterium paragallinarum	S	728	0.152464	0.188947	0.195001	0.205167	0.218596	0.2195	0.23928	0.245369	0.25337	0.260289	0.263662	0.268866	0.28516	0.288994	0.302316	0.312849	0.319033	0.329182	0.329385	0.341511	0.34633	0.349206	0.351602	0.353613	0.360657	0.366563	0.370005	0.377829	0.384281	0.384547	0.384814	0.387196	0.387909	0.38975	0.391223	0.391909	0.393542	0.394606	0.399882	0.403079	0.404491	0.405238	0.406962	0.414282	0.415091	0.430388	0.440264	0.445502	0.458202	0.47961	0.481364	0.487633	0.491014	0.497821	0.509204	0.509347	0.511583	0.516691	0.523478	0.534416	0.54777	0.556457	0.560017	0.574316	0.582643	0.598251	0.619454	0.630867	0.634228	0.63825	0.646176	0.65143	0.653046	0.656207	0.670793	0.674195	0.69424	0.70655	0.710969	0.716151	0.7256	0.734144	0.779394	0.802259	0.819024	0.843176	0.867647	0.976899	1.02153	1.11544	1.19487	1.40834	2.11923	2.84718	3.22904	4.14682	5.24294	6.67178	9.09223	11.7956
Avibacterium volantium	S	762	0.13615	0.168848	0.182813	0.196793	0.205761	0.214581	0.216933	0.218361	0.2191	0.219705	0.220767	0.221951	0.230853	0.242774	0.246397	0.246545	0.247087	0.247821	0.252757	0.260312	0.266949	0.27295	0.277365	0.280435	0.282719	0.284232	0.285866	0.287637	0.292661	0.302228	0.309546	0.312943	0.315274	0.315538	0.317701	0.324253	0.329184	0.329303	0.329863	0.331954	0.334263	0.3375	0.340647	0.343083	0.346712	0.361018	0.375027	0.375724	0.376476	0.3798	0.383155	0.386636	0.390151	0.39437	0.39868	0.399871	0.400707	0.403971	0.40767	0.408559	0.408813	0.410645	0.412945	0.413667	0.413816	0.413872	0.413887	0.414152	0.414549	0.416313	0.418956	0.421699	0.424524	0.426046	0.426404	0.433125	0.446789	0.460032	0.472595	0.480619	0.481666	0.482496	0.482951	0.488192	0.503622	0.522215	0.548491	0.569845	0.572466	0.583527	0.629528	0.691385	0.832055	0.98287	1.01596	1.08304	1.6331	2.52334	6.91646	18.9579
Avipoxvirus	G	10260	0.125018	0.156915	0.181333	0.184309	0.191369	0.213898	0.23263	0.244102	0.249737	0.261882	0.263489	0.27299	0.286969	0.296945	0.307914	0.310517	0.316193	0.324201	0.326738	0.332683	0.338036	0.342196	0.344661	0.344899	0.348536	0.350477	0.351539	0.353107	0.35754	0.362188	0.365296	0.371487	0.384273	0.385624	0.388104	0.39037	0.392132	0.393538	0.393892	0.394416	0.396017	0.398575	0.400789	0.403983	0.410257	0.422239	0.437644	0.439119	0.440001	0.442591	0.447583	0.454715	0.459499	0.465717	0.473943	0.481099	0.48259	0.483133	0.488451	0.492616	0.493888	0.494088	0.501942	0.507525	0.510519	0.511996	0.515599	0.516874	0.517824	0.519011	0.520711	0.52266	0.533002	0.54314	0.554776	0.572147	0.578855	0.609414	0.628137	0.629615	0.63452	0.65427	0.660458	0.663997	0.674115	0.698285	0.703378	0.72308	0.74894	0.784862	0.933148	0.975547	1.01235	1.18622	1.72359	2.03924	4.0344	7.65444	12.1642	18.0248
Azoarcus	G	12960	0.625709	0.898816	1.19325	1.44051	1.60262	1.67844	1.7989	1.90999	2.02811	2.12251	2.23512	2.30481	2.36955	2.41808	2.48105	2.58892	2.69219	2.73925	2.80599	2.87417	2.93285	3.00401	3.06918	3.13529	3.20529	3.25905	3.35881	3.43501	3.52214	3.56412	3.59862	3.66019	3.70461	3.73316	3.78995	3.84542	3.87743	3.92673	3.97791	4.03159	4.08224	4.14209	4.20855	4.26382	4.31478	4.3757	4.43494	4.48874	4.57255	4.6451	4.68781	4.74145	4.79326	4.82306	4.87602	4.92581	4.97892	5.04758	5.17245	5.26258	5.3146	5.42162	5.53377	5.58671	5.65612	5.72274	5.82336	5.96096	6.06848	6.16809	6.34013	6.43683	6.62113	6.79746	6.95295	7.16864	7.32393	7.53058	7.75186	8.20959	8.8207	9.26272	9.74134	10.4745	11.0146	12.0587	13.7356	14.7245	16.9024	19.4311	21.5713	24.0622	28.0903	33.1205	42.3074	52.8443	65.5001	98.7453	144.443	529.427
Azoarcus communis	S	41977	0.289374	0.358069	0.386953	0.407893	0.4141	0.432017	0.448481	0.476279	0.481609	0.494762	0.506887	0.522604	0.525667	0.533571	0.550549	0.5704	0.598044	0.605721	0.612754	0.625604	0.647727	0.654266	0.661154	0.668281	0.676305	0.684394	0.69781	0.705809	0.712773	0.719396	0.726908	0.733463	0.739334	0.746482	0.753653	0.760949	0.769705	0.773578	0.779535	0.789038	0.802825	0.81013	0.817453	0.82575	0.843594	0.854343	0.860104	0.878703	0.887287	0.897142	0.90413	0.909631	0.924614	0.941956	0.95154	0.964977	0.982076	0.99393	1.00236	1.02332	1.04025	1.04802	1.06253	1.07108	1.08892	1.11968	1.14044	1.17087	1.19682	1.21611	1.22811	1.24804	1.26562	1.29321	1.31639	1.32258	1.35846	1.4064	1.42602	1.46126	1.48479	1.52683	1.55829	1.58458	1.6022	1.64468	1.70708	1.75064	1.84232	1.9541	2.00084	2.13831	2.37337	2.63954	3.26803	4.62867	5.86054	6.67629	16.3261	32.0225
Azoarcus olearius	S	418699	0.247393	0.301224	0.357623	0.388836	0.41046	0.430373	0.441284	0.478313	0.517493	0.533876	0.54873	0.567417	0.595569	0.606832	0.624689	0.634009	0.646361	0.65545	0.66252	0.674757	0.685589	0.710861	0.726604	0.746104	0.75554	0.766615	0.781563	0.791999	0.802664	0.818177	0.835873	0.847622	0.857157	0.867887	0.88979	0.901556	0.908529	0.934494	0.942494	0.954102	0.973097	0.988663	1.00908	1.02042	1.02737	1.04347	1.05861	1.06865	1.08708	1.09732	1.10431	1.12724	1.14404	1.15836	1.17081	1.18471	1.19685	1.20542	1.22736	1.24808	1.26397	1.28538	1.29124	1.31794	1.34571	1.3615	1.39163	1.40604	1.42532	1.44728	1.47873	1.53965	1.56693	1.58604	1.65249	1.68387	1.71205	1.73273	1.81452	1.87195	1.93309	2.0016	2.06726	2.31002	2.57535	2.96649	3.57835	4.13363	4.82081	5.98363	7.10725	7.87795	8.75988	10.0692	11.5767	14.8027	18.3454	24.2391	51.2965	117.279
Azoarcus pumilus	S	2067960	0.14178	0.168585	0.175722	0.185398	0.198312	0.220492	0.240355	0.263669	0.284399	0.297837	0.31088	0.330684	0.343027	0.355501	0.360962	0.367807	0.371061	0.383301	0.38679	0.391427	0.401768	0.413013	0.426085	0.433743	0.446026	0.459723	0.47693	0.481668	0.486024	0.489087	0.492746	0.512564	0.522166	0.52542	0.546262	0.551364	0.55189	0.571131	0.579116	0.58199	0.58684	0.595006	0.604575	0.626507	0.639856	0.657423	0.662065	0.670783	0.675421	0.679627	0.693401	0.705482	0.734936	0.752161	0.785668	0.795646	0.810099	0.812932	0.822884	0.82648	0.892112	0.932201	0.939638	0.969359	0.996616	1.02656	1.05145	1.06326	1.07015	1.0738	1.09705	1.11084	1.13009	1.13993	1.14641	1.1662	1.17709	1.21725	1.23859	1.27832	1.29462	1.4077	1.48391	1.5361	1.60948	1.64621	1.76272	1.95087	2.04256	2.29963	2.82856	3.45957	4.88225	6.96888	11.3445	14.7533	18.3667	33.3225	76.8084	500.167
Azoarcus sp. CIB	S	198107	0.168742	0.209286	0.256693	0.286522	0.331967	0.345364	0.350071	0.35673	0.3695	0.381896	0.386626	0.394122	0.404928	0.410247	0.414247	0.44178	0.444404	0.447514	0.454248	0.477433	0.484717	0.495133	0.49906	0.508728	0.512975	0.520165	0.527177	0.531362	0.544274	0.551569	0.573121	0.575562	0.580979	0.591578	0.595866	0.600188	0.603446	0.606614	0.609089	0.610235	0.616449	0.620467	0.630305	0.642372	0.650301	0.655115	0.661527	0.671401	0.679774	0.688521	0.69584	0.702736	0.712151	0.716626	0.730413	0.73547	0.744887	0.75619	0.767213	0.773404	0.784598	0.798372	0.805524	0.812273	0.836055	0.8484	0.865845	0.898073	0.917396	0.925393	0.949026	0.963097	0.970235	0.982707	1.00636	1.02499	1.04155	1.08714	1.11547	1.14681	1.17108	1.20227	1.2886	1.31722	1.42199	1.52945	1.68832	1.78517	2.00535	2.22342	2.42641	3.23162	3.44153	4.52458	6.47239	8.72655	9.74339	12.25	15.4733	31.0971
Azoarcus sp. DD4	S	2027405	0.304808	0.33583	0.382869	0.39629	0.422926	0.438894	0.481036	0.490961	0.505816	0.521485	0.536689	0.549391	0.565913	0.580013	0.593651	0.610815	0.628916	0.640904	0.648689	0.663548	0.677913	0.701829	0.71587	0.735876	0.751409	0.768961	0.77564	0.793789	0.812403	0.827445	0.852389	0.865673	0.879467	0.889771	0.898785	0.90475	0.919183	0.936425	0.948841	0.960978	0.972417	0.9874	1.00126	1.0103	1.02571	1.03991	1.05249	1.06749	1.07539	1.09325	1.10037	1.1171	1.12522	1.14073	1.15203	1.15975	1.17474	1.19476	1.22099	1.23798	1.25551	1.27169	1.29596	1.33486	1.35099	1.36499	1.393	1.41695	1.43723	1.46347	1.49283	1.51875	1.54314	1.58735	1.63653	1.65564	1.69855	1.71894	1.74771	1.7789	1.82245	1.84422	1.90064	1.94261	2.02589	2.10304	2.22221	2.43023	2.583	2.8178	2.9204	3.5087	4.80157	6.97952	9.69506	14.4167	19.5376	32.5398	67.5026	184.682
Azoarcus sp. DN11	S	356837	0.188411	0.237092	0.259819	0.296969	0.314933	0.351529	0.364572	0.380761	0.386174	0.38906	0.393475	0.407316	0.420081	0.442871	0.453751	0.462768	0.471356	0.478807	0.482696	0.488597	0.495494	0.503614	0.514143	0.523796	0.54291	0.55817	0.56648	0.577909	0.59072	0.601204	0.609496	0.61248	0.618457	0.630515	0.63929	0.654037	0.662736	0.668815	0.681586	0.6993	0.710667	0.726615	0.738195	0.753236	0.755722	0.761307	0.773511	0.778619	0.785052	0.793447	0.799485	0.806466	0.815861	0.831048	0.836063	0.844794	0.857586	0.887127	0.89816	0.906406	0.939861	0.952323	0.967855	0.983619	0.990623	1.0099	1.03498	1.07251	1.08461	1.10182	1.14015	1.16794	1.2148	1.23888	1.26048	1.27273	1.28675	1.29617	1.31618	1.44022	1.49234	1.54626	1.65251	1.67181	1.80185	1.90294	1.99876	2.1546	2.29643	2.61218	3.12684	5.72795	6.69589	8.56233	9.33991	11.3196	14.5658	18.8538	29.9701	98.0956
Azoarcus sp. KH32C	S	748247	0.173768	0.221435	0.24592	0.261139	0.28015	0.292758	0.312173	0.329967	0.342598	0.351281	0.37135	0.384153	0.390017	0.393529	0.406915	0.411909	0.425766	0.443686	0.451054	0.459223	0.466731	0.477445	0.491046	0.494093	0.506437	0.526277	0.534855	0.548054	0.555555	0.565078	0.57385	0.58589	0.59687	0.606673	0.612669	0.61941	0.626424	0.638179	0.645946	0.656207	0.666175	0.6727	0.67594	0.684805	0.694976	0.709321	0.713151	0.718728	0.737022	0.751409	0.755258	0.764366	0.774508	0.779436	0.797433	0.802946	0.814413	0.824691	0.854504	0.862016	0.871349	0.885506	0.905487	0.918738	0.947894	0.954603	0.965067	0.974997	1.0023	1.02603	1.0323	1.05415	1.06868	1.08195	1.13716	1.15843	1.19256	1.21444	1.22533	1.24329	1.26178	1.28165	1.33601	1.36339	1.47708	1.60182	1.66183	1.70859	1.83118	2.08924	2.71563	3.43333	3.72514	4.45889	5.35447	10.031	12.8468	19.4583	38.2681	422.262
Azoarcus sp. M9-3-2	S	2016596	0.217848	0.244755	0.308207	0.341498	0.36123	0.379258	0.393846	0.40387	0.412422	0.421447	0.43746	0.45912	0.476603	0.488599	0.492926	0.50699	0.516511	0.53267	0.552708	0.567254	0.58324	0.588925	0.601786	0.616336	0.623863	0.629591	0.642038	0.647904	0.654911	0.664402	0.672245	0.687447	0.703161	0.722236	0.733934	0.740997	0.756012	0.764123	0.773031	0.780775	0.786767	0.797853	0.802536	0.812089	0.821549	0.830765	0.847243	0.85712	0.888639	0.90815	0.925079	0.933932	0.948798	0.966382	0.988054	0.995731	1.01455	1.025	1.03262	1.04463	1.05866	1.07177	1.09386	1.10277	1.118	1.1468	1.17033	1.18311	1.20714	1.23276	1.27265	1.29984	1.31879	1.37647	1.41097	1.43477	1.46527	1.50197	1.54024	1.5805	1.60953	1.65578	1.71054	1.79087	1.89897	2.38594	2.66107	2.96797	3.45981	3.69946	4.51192	5.065	5.98055	6.63561	8.43058	9.70886	13.9996	18.7076	31.841	57.0679
Azorhizobium	G	6	0.29441	0.356204	0.39218	0.402269	0.411425	0.437915	0.460728	0.477531	0.485464	0.496178	0.518852	0.533726	0.567115	0.576139	0.586596	0.601381	0.606594	0.616734	0.627162	0.641852	0.648481	0.657369	0.674993	0.682022	0.68771	0.702849	0.709415	0.71333	0.726245	0.736743	0.747129	0.755445	0.764373	0.774014	0.783997	0.803708	0.811588	0.826954	0.835819	0.852377	0.864016	0.884916	0.891619	0.899589	0.908908	0.91348	0.92103	0.932324	0.948151	0.958178	0.971332	0.988612	0.995891	1.00848	1.01346	1.02867	1.04354	1.04952	1.05654	1.07126	1.08207	1.09308	1.09821	1.10326	1.11346	1.12504	1.13686	1.14725	1.16871	1.18529	1.19798	1.22278	1.23456	1.26173	1.27344	1.28494	1.2996	1.33094	1.35272	1.38563	1.40952	1.43476	1.44988	1.47397	1.4975	1.55082	1.60483	1.69627	1.71769	1.78742	1.91087	2.2225	2.64177	3.00209	5.15161	6.81787	11.6688	17.0679	22.9832	52.4309
Azorhizobium caulinodans	S	7	0.29441	0.356204	0.39218	0.402269	0.411425	0.437915	0.460728	0.477531	0.485464	0.496178	0.518852	0.533726	0.567115	0.576139	0.586596	0.601381	0.606594	0.616734	0.627162	0.641852	0.648481	0.657369	0.674993	0.682022	0.68771	0.702849	0.709415	0.71333	0.726245	0.736743	0.747129	0.755445	0.764373	0.774014	0.783997	0.803708	0.811588	0.826954	0.835819	0.852377	0.864016	0.884916	0.891619	0.899589	0.908908	0.91348	0.92103	0.932324	0.948151	0.958178	0.971332	0.988612	0.995891	1.00848	1.01346	1.02867	1.04354	1.04952	1.05654	1.07126	1.08207	1.09308	1.09821	1.10326	1.11346	1.12504	1.13686	1.14725	1.16871	1.18529	1.19798	1.22278	1.23456	1.26173	1.27344	1.28494	1.2996	1.33094	1.35272	1.38563	1.40952	1.43476	1.44988	1.47397	1.4975	1.55082	1.60483	1.69627	1.71769	1.78742	1.91087	2.2225	2.64177	3.00209	5.15161	6.81787	11.6688	17.0679	22.9832	52.4309
Azospira	G	146937	0.399655	0.481383	0.52131	0.600348	0.652366	0.689126	0.73242	0.803258	0.841478	0.874507	0.897143	0.930699	0.949616	0.970697	1.00519	1.02737	1.05259	1.06506	1.0988	1.11421	1.13618	1.16615	1.19549	1.22635	1.2584	1.28584	1.31378	1.33191	1.35207	1.36942	1.40697	1.43196	1.44548	1.4769	1.50525	1.52499	1.54714	1.56745	1.58442	1.61183	1.63719	1.65399	1.67102	1.70103	1.72395	1.75486	1.7999	1.82626	1.84945	1.89109	1.92084	1.93127	1.97547	2.01737	2.04817	2.0772	2.10037	2.1351	2.18684	2.20679	2.22448	2.25029	2.31481	2.34617	2.39719	2.44941	2.49673	2.54229	2.57243	2.63508	2.68191	2.73897	2.81683	2.89909	3.00209	3.16058	3.27987	3.46927	3.73804	3.83318	3.99942	4.21938	4.479	5.2274	5.87963	6.92868	8.20018	10.2221	11.5418	13.2569	15.5251	19.0014	22.4005	31.6095	36.8561	45.6057	58.6144	77.0989	122.949	2491.94
Azospira oryzae	S	146939	0.165168	0.206827	0.218608	0.227616	0.242754	0.2483	0.279451	0.293328	0.310318	0.326758	0.338793	0.352581	0.363221	0.37828	0.388117	0.39276	0.394255	0.410628	0.438156	0.455191	0.473485	0.489073	0.494555	0.509772	0.522917	0.530955	0.542148	0.55963	0.575369	0.580083	0.614702	0.621172	0.628482	0.648182	0.663315	0.702793	0.720535	0.734056	0.745488	0.754641	0.783264	0.803777	0.824166	0.855368	0.868943	0.883008	0.901527	0.936732	0.975182	0.985891	0.998775	1.02228	1.02624	1.05818	1.10143	1.13606	1.18547	1.20106	1.23727	1.24781	1.27883	1.35923	1.4264	1.47389	1.59192	1.72112	1.7786	1.83936	2.01313	2.33788	2.48901	2.5966	2.87373	3.00436	3.45423	3.73815	4.44011	5.92034	6.43829	7.27469	7.72792	8.53061	9.0413	9.91012	10.4056	12.9507	14.7723	17.1188	18.1313	19.1057	20.407	25.0916	29.8138	30.0922	32.7132	36.3685	41.9497	53.5253	86.9113	1011.11
Azospira restricta	S	404405	0.22118	0.27855	0.286549	0.316283	0.334916	0.355957	0.365591	0.367441	0.383689	0.395604	0.408529	0.414892	0.427356	0.450284	0.470272	0.485475	0.495339	0.507829	0.53163	0.55602	0.566243	0.572512	0.577331	0.585479	0.587067	0.598423	0.606338	0.609027	0.617071	0.623703	0.639331	0.651822	0.663275	0.683595	0.690489	0.701736	0.70402	0.712019	0.730196	0.747186	0.756081	0.773247	0.779724	0.787037	0.790317	0.800848	0.810892	0.817435	0.82591	0.841741	0.855139	0.872861	0.889348	0.920127	0.939933	0.954711	0.964567	0.969935	0.974776	0.989875	0.998499	1.00393	1.01272	1.02427	1.04452	1.04621	1.06299	1.07724	1.11571	1.13597	1.15765	1.18747	1.21541	1.22306	1.27451	1.28411	1.31154	1.32503	1.33801	1.37995	1.40887	1.42621	1.46652	1.55355	1.59226	1.6465	1.78563	1.85663	2.04556	2.34297	2.96205	3.2965	3.90418	5.07037	8.73456	12.7559	15.0245	20.9297	25.6265	159.959
Azospira sp. I09	S	1765049	0.16557	0.199305	0.22108	0.236978	0.257598	0.274293	0.280902	0.291684	0.302995	0.308598	0.320367	0.323328	0.339054	0.353629	0.358636	0.366732	0.372392	0.376066	0.384962	0.390096	0.394902	0.395809	0.39738	0.401979	0.409569	0.413509	0.422489	0.439465	0.447071	0.459319	0.485217	0.49492	0.513129	0.519353	0.534642	0.549137	0.559816	0.578585	0.599849	0.606522	0.608554	0.613702	0.623354	0.629744	0.640942	0.648803	0.668	0.68546	0.690153	0.722718	0.734782	0.751287	0.773038	0.777636	0.790952	0.809045	0.852003	0.896874	0.918157	0.939721	0.945646	0.965183	1.05881	1.11617	1.15879	1.17768	1.21941	1.24968	1.27712	1.33938	1.4191	1.46376	1.61211	1.82828	2.02537	2.18367	2.53794	2.81196	3.61825	4.02083	4.62736	5.77157	7.66593	8.17191	8.37022	11.928	14.4994	15.1944	16.7881	17.6371	18.4524	20.0561	22.1141	27.8337	30.9701	39.3042	47.7278	51.9487	205.39	899.646
Azospirillum	G	191	1.14535	2.04878	3.21237	3.77256	4.27131	4.66567	4.93532	5.30065	5.57211	5.80709	6.17855	6.56973	6.96591	7.23569	7.48069	7.81537	8.13449	8.37608	8.69137	8.87397	9.08829	9.26948	9.42748	9.65164	9.86856	10.0543	10.1784	10.3477	10.5187	10.6468	10.8016	10.9795	11.1256	11.2783	11.4783	11.683	11.8521	11.9771	12.1247	12.2888	12.4029	12.5432	12.6832	12.8096	12.9713	13.1588	13.2378	13.3617	13.5002	13.6138	13.8161	14.0041	14.2085	14.417	14.6956	14.8238	15.0568	15.2691	15.4341	15.767	15.9328	16.3473	16.6294	17.0508	17.5172	17.9749	18.2911	18.979	19.7883	20.6149	22.0736	23.7285	25.834	27.5541	29.3225	31.3347	32.6214	35.8368	39.0965	43.6133	46.1856	50.5131	54.235	58.5927	64.6112	68.4798	74.3564	82.9648	93.9453	104.496	113.246	131.125	150.44	183.113	220.573	304.467	421.074	708.457	1648.44	6700.65
Azospirillum baldaniorum	S	1064539	0.184143	0.244782	0.278114	0.29453	0.315948	0.3311	0.344853	0.35658	0.367388	0.377909	0.382133	0.389697	0.399598	0.404143	0.414298	0.422307	0.43963	0.460652	0.4801	0.484308	0.489151	0.492278	0.502511	0.512227	0.520441	0.524684	0.530392	0.535298	0.555438	0.5722	0.576563	0.583501	0.588575	0.599018	0.60676	0.612723	0.615133	0.621315	0.631968	0.639615	0.646004	0.656289	0.661262	0.664192	0.672005	0.684308	0.690519	0.698589	0.708847	0.71865	0.729404	0.740032	0.748694	0.758374	0.766429	0.774937	0.781515	0.791315	0.801466	0.816449	0.829077	0.841785	0.864823	0.873944	0.890232	0.89634	0.902795	0.909854	0.916987	0.924183	0.937003	0.941598	0.952062	0.954917	0.962898	0.992526	1.00144	1.0104	1.01698	1.03143	1.05276	1.07474	1.19858	1.25525	1.28331	1.29746	1.33558	1.40605	1.56657	1.67868	1.80964	2.21892	2.48235	2.94206	4.60742	6.89258	9.03498	13.2762	20.6789	24.1877
Azospirillum brasilense	S	192	0.491097	0.627769	0.778452	0.830207	0.928461	0.9874	1.02398	1.04971	1.09599	1.15438	1.18422	1.20376	1.22752	1.27169	1.29688	1.31896	1.35259	1.38811	1.4088	1.45423	1.50084	1.53003	1.54494	1.57057	1.59062	1.61572	1.65071	1.68637	1.70644	1.73093	1.78548	1.80771	1.84422	1.86169	1.89277	1.91703	1.93959	1.95767	1.98787	2.03731	2.05664	2.08822	2.12901	2.14581	2.1899	2.20781	2.2312	2.27184	2.31438	2.346	2.37395	2.39676	2.42826	2.46264	2.48319	2.50937	2.53189	2.55769	2.58411	2.62107	2.66983	2.70003	2.75435	2.79993	2.83773	2.86281	2.91653	2.96368	2.99426	3.06574	3.09858	3.13495	3.17413	3.23328	3.305	3.36525	3.42915	3.49819	3.5427	3.62657	3.67897	3.82614	4.00261	4.08181	4.20158	4.42528	4.77999	5.22142	5.889	6.3272	6.97097	8.18747	9.01392	11.2966	13.0769	15.9649	19.7657	25.2515	34.8901	138.255
Azospirillum humicireducens	S	1226968	0.280236	0.316575	0.342818	0.378614	0.401607	0.420715	0.433962	0.464056	0.483443	0.490235	0.509443	0.529029	0.543303	0.56723	0.576283	0.584373	0.590907	0.60057	0.607294	0.614124	0.625505	0.641387	0.64739	0.655124	0.660101	0.68006	0.688011	0.704944	0.714947	0.725032	0.73563	0.750792	0.764165	0.777571	0.786994	0.795911	0.805708	0.813569	0.825594	0.850203	0.855473	0.873192	0.883134	0.902061	0.90533	0.914067	0.923787	0.940459	0.945613	0.960845	0.970458	0.993946	1.00494	1.01045	1.01723	1.03101	1.03783	1.05255	1.05828	1.07699	1.10209	1.1167	1.13847	1.16759	1.18723	1.20688	1.22609	1.24695	1.2687	1.28792	1.30166	1.33083	1.41744	1.48671	1.52712	1.56937	1.6275	1.67665	1.70451	1.78882	1.81652	1.88184	2.01588	2.20073	2.39159	2.51513	2.65033	2.84786	3.07278	3.76251	4.39743	5.01944	5.66089	6.27028	7.88169	13.4541	17.8908	28.4358	50.4211	348.452
Azospirillum lipoferum	S	193	0.251538	0.383261	0.438612	0.489565	0.597277	0.625207	0.669321	0.710951	0.752554	0.796046	0.809976	0.840306	0.877546	0.900662	0.916665	0.935981	0.951379	0.970017	0.978661	0.991436	1.02634	1.04273	1.06116	1.07669	1.09491	1.10455	1.12542	1.13695	1.16569	1.18688	1.20283	1.21897	1.2344	1.2512	1.26575	1.28477	1.29869	1.32198	1.33474	1.35342	1.3695	1.38665	1.42183	1.43657	1.46278	1.47888	1.50979	1.53451	1.54773	1.56686	1.58301	1.60115	1.61569	1.63232	1.64952	1.67126	1.68091	1.69347	1.71446	1.73631	1.75047	1.77916	1.81688	1.84894	1.8793	1.89997	1.92049	1.9408	1.96506	1.98653	2.02574	2.05726	2.07532	2.11277	2.14448	2.18136	2.20725	2.24197	2.31742	2.35027	2.38918	2.43295	2.49221	2.58056	2.62007	2.70549	2.76744	2.86	3.09008	3.16484	3.6542	4.45222	5.25027	6.31389	8.44691	10.9251	17.0711	32.4352	90.4908	464.253
Azospirillum oryzae	S	286727	0.216301	0.276084	0.339673	0.379528	0.397466	0.427613	0.439557	0.457517	0.477409	0.498369	0.519532	0.547971	0.56617	0.578278	0.596624	0.606428	0.613479	0.628208	0.638179	0.644519	0.654404	0.663468	0.67661	0.690086	0.706167	0.715756	0.734172	0.758189	0.770872	0.781041	0.793095	0.806858	0.816967	0.828747	0.844621	0.85882	0.876285	0.892976	0.916364	0.930505	0.946057	0.961217	0.981099	0.998059	1.01215	1.03425	1.05159	1.06733	1.08174	1.09664	1.1178	1.13878	1.15607	1.17764	1.18842	1.2013	1.22228	1.23151	1.25124	1.26758	1.29096	1.31672	1.3362	1.35286	1.36185	1.37522	1.41874	1.43511	1.46084	1.47177	1.49401	1.53984	1.55489	1.58901	1.62735	1.67074	1.71918	1.82727	1.95921	2.07237	2.23951	2.36904	2.53743	2.67985	2.86676	3.2537	3.6316	4.34978	5.50514	6.51266	7.50531	9.01673	10.4325	11.6701	14.7596	16.7656	20.9748	23.4352	37.3319	86.4254
Azospirillum ramasamyi	S	682998	0.213088	0.276667	0.314581	0.342087	0.365274	0.397092	0.411568	0.42984	0.444033	0.460788	0.477841	0.483257	0.494338	0.514386	0.525883	0.532867	0.549825	0.567438	0.579964	0.600123	0.610802	0.625164	0.639431	0.648334	0.657432	0.666627	0.673707	0.680254	0.704555	0.722734	0.731093	0.740224	0.750008	0.761256	0.775269	0.784506	0.795683	0.803023	0.818905	0.836088	0.845658	0.857273	0.875798	0.892385	0.898831	0.90544	0.91626	0.928487	0.937355	0.951759	0.962441	0.976438	0.999131	1.01306	1.03017	1.03928	1.05157	1.05607	1.06876	1.08378	1.09697	1.12123	1.13644	1.17109	1.19723	1.21426	1.22543	1.23611	1.27962	1.32962	1.36207	1.36915	1.37918	1.41555	1.44639	1.48412	1.53822	1.56094	1.64759	1.73257	1.84683	1.92823	2.04815	2.32215	2.51619	3.17632	3.77944	4.39335	4.78728	5.64138	7.25169	7.76184	10.2857	12.1024	14.7663	19.1265	25.1991	30.8683	38.214	71.2471
Azospirillum sp. TSA2s	S	709810	0.269419	0.321574	0.36541	0.391303	0.425309	0.451753	0.463224	0.482648	0.49548	0.51522	0.527598	0.536914	0.549429	0.580924	0.598587	0.606516	0.619199	0.630574	0.641317	0.650475	0.660615	0.678886	0.684372	0.72233	0.739768	0.754978	0.769697	0.7813	0.790549	0.804474	0.811116	0.823896	0.837532	0.858264	0.867554	0.881184	0.894373	0.901552	0.920044	0.942687	0.954868	0.960612	0.973877	0.995467	1.00503	1.01737	1.02365	1.04246	1.05168	1.06538	1.071	1.07508	1.08948	1.09638	1.10343	1.12582	1.13661	1.14699	1.1684	1.17854	1.19993	1.21702	1.23611	1.24456	1.26445	1.28313	1.29858	1.32016	1.34364	1.3539	1.37919	1.39588	1.40824	1.42344	1.45315	1.47812	1.50007	1.53375	1.56056	1.58021	1.61672	1.66998	1.69271	1.72987	1.80618	1.87155	1.90415	1.93681	2.0219	2.17368	2.27652	2.47923	2.8148	3.13454	6.10185	8.68586	11.1458	14.159	19.61	266.898
Azospirillum sp. TSH100	S	652764	0.310827	0.355075	0.378045	0.394498	0.417407	0.437114	0.461139	0.476753	0.485858	0.497701	0.513747	0.522387	0.533323	0.545755	0.560475	0.579424	0.599486	0.612894	0.626693	0.634059	0.644031	0.654078	0.664193	0.682557	0.694494	0.710711	0.719598	0.72866	0.740078	0.746542	0.755512	0.767597	0.777636	0.782585	0.789005	0.79817	0.805101	0.820853	0.835488	0.846581	0.855243	0.875194	0.888	0.897085	0.902897	0.916485	0.923157	0.945843	0.959994	0.969832	0.991376	1.00742	1.02267	1.03894	1.05424	1.06877	1.08354	1.09867	1.10386	1.12263	1.13145	1.15176	1.17052	1.18718	1.19507	1.2095	1.22832	1.23969	1.26594	1.2837	1.28931	1.31355	1.33162	1.34794	1.36439	1.38648	1.4211	1.43218	1.44124	1.47619	1.53129	1.56523	1.61908	1.66698	1.70738	1.79999	1.87585	1.94767	2.15342	2.21662	2.36686	2.58	2.78259	3.33253	4.14569	5.90329	8.34846	11.1744	15.7179	145.748
Azospirillum sp. TSH58	S	664962	0.326804	0.388884	0.40813	0.446052	0.479948	0.511635	0.548686	0.568739	0.585822	0.606318	0.626573	0.635207	0.648089	0.661512	0.675026	0.696959	0.712045	0.723238	0.736833	0.752697	0.762557	0.777868	0.789679	0.807407	0.82974	0.849879	0.856949	0.876231	0.886295	0.906572	0.920724	0.936187	0.94772	0.959857	0.969354	0.984959	1.00278	1.0212	1.03676	1.05098	1.07128	1.09229	1.12142	1.13699	1.14986	1.17306	1.19428	1.21276	1.2273	1.26398	1.28212	1.28964	1.31303	1.32158	1.35978	1.40572	1.43463	1.48469	1.51152	1.54584	1.58678	1.62216	1.67366	1.75958	1.91985	2.02723	2.24835	2.4955	2.81486	3.1323	3.51571	4.13094	4.86192	5.611	6.81534	8.51599	10.6183	12.198	15.2646	16.8696	19.3118	21.6612	25.0633	27.4706	30.7146	39.611	44.162	53.3098	65.4184	86.3209	116.281	139.463	162.35	251.305	365.559	509.716	1187.2	2326.46	3492.2	6578.84
Azospirillum thermophilum	S	2202148	0.291235	0.386084	0.44518	0.490986	0.522795	0.542603	0.568631	0.600144	0.642152	0.662279	0.677467	0.698296	0.734232	0.757408	0.788246	0.808188	0.825435	0.845169	0.881872	0.897354	0.909253	0.931033	0.944177	0.963079	0.973381	0.991063	1.00376	1.01291	1.03325	1.05284	1.06765	1.08345	1.09821	1.12041	1.13665	1.15657	1.17149	1.19478	1.21253	1.22361	1.23763	1.24963	1.25964	1.28305	1.30284	1.32587	1.33715	1.36229	1.37627	1.39142	1.40922	1.42324	1.43997	1.45805	1.47167	1.49777	1.51676	1.53863	1.56266	1.59023	1.61473	1.64831	1.66218	1.68318	1.68919	1.70567	1.71882	1.74701	1.78095	1.80125	1.83617	1.85533	1.89349	1.92216	1.96099	1.99338	2.04078	2.10051	2.14188	2.1801	2.20516	2.23236	2.26969	2.3219	2.38121	2.46811	2.52306	2.63423	2.85206	2.94334	3.24603	3.62403	4.50795	5.35486	6.8952	8.54436	11.8182	15.4868	25.3871	159.229
Azospirillum thiophilum	S	528244	0.278925	0.39173	0.415776	0.460132	0.480238	0.489639	0.51765	0.533481	0.573456	0.612274	0.630465	0.646965	0.670631	0.680518	0.701751	0.723396	0.737178	0.770193	0.792065	0.805694	0.822626	0.831267	0.850178	0.871545	0.888241	0.901302	0.916924	0.938502	0.945641	0.952782	0.963794	0.971538	0.988442	1.0014	1.0114	1.02955	1.03935	1.05278	1.06054	1.07077	1.08242	1.09752	1.10304	1.11553	1.13097	1.14162	1.15658	1.17011	1.18431	1.19488	1.20879	1.22039	1.2306	1.25224	1.2686	1.28973	1.3136	1.33661	1.3546	1.3809	1.40569	1.41768	1.43302	1.46262	1.47863	1.50977	1.53526	1.56419	1.59366	1.60497	1.62019	1.64189	1.65201	1.68891	1.70685	1.71702	1.768	1.80731	1.86452	1.8941	1.91695	1.94912	2.00577	2.03701	2.0775	2.16577	2.24394	2.38196	2.52759	3.04713	4.08054	4.49381	4.97063	6.1484	7.85838	10.2043	14.4099	19.1363	24.1896	63.5551
Azotobacter	G	352	0.378724	0.532526	0.638862	0.708167	0.758435	0.81594	0.86324	0.914817	0.939903	0.970769	1.00539	1.02762	1.05632	1.10666	1.14941	1.1843	1.20459	1.23327	1.25057	1.28034	1.30186	1.32751	1.3467	1.37446	1.41293	1.4299	1.45455	1.47548	1.51828	1.54688	1.58766	1.61656	1.63747	1.66063	1.6907	1.7182	1.74497	1.76666	1.79501	1.81305	1.83728	1.87183	1.88564	1.90002	1.92711	1.95747	1.98459	2.0149	2.0494	2.06763	2.08594	2.11336	2.13805	2.15104	2.18006	2.19903	2.22068	2.24628	2.28415	2.31789	2.36596	2.39462	2.43828	2.46942	2.49547	2.52086	2.54793	2.57371	2.59467	2.63291	2.6748	2.6986	2.74094	2.79067	2.82649	2.90549	2.95875	3.02227	3.09461	3.17352	3.23908	3.30865	3.38475	3.43363	3.56508	3.68303	3.79191	3.94718	4.11128	4.29331	4.73422	5.2182	6.38294	7.86269	11.0662	16.4398	24.6806	31.7766	41.4917	349.707
Azotobacter chroococcum	S	353	0.308602	0.349457	0.376223	0.395061	0.415431	0.441656	0.454005	0.488637	0.509249	0.526732	0.5353	0.551375	0.5606	0.574023	0.581505	0.595793	0.607987	0.621064	0.630915	0.64893	0.656917	0.673761	0.683681	0.690309	0.704301	0.711142	0.726559	0.734265	0.73985	0.757424	0.766967	0.781119	0.794778	0.805389	0.820614	0.824465	0.828545	0.844692	0.856339	0.862583	0.873393	0.881152	0.895951	0.907269	0.916039	0.944045	0.952946	0.954975	0.961718	0.968394	0.978726	0.989626	0.994168	1.01148	1.02007	1.02535	1.03391	1.04853	1.05985	1.06433	1.07492	1.07776	1.09467	1.11384	1.12635	1.13617	1.15544	1.16762	1.1856	1.19447	1.2134	1.23051	1.23456	1.25262	1.27245	1.3149	1.3204	1.34102	1.36598	1.37704	1.40509	1.42022	1.4353	1.46523	1.48086	1.4921	1.50979	1.54117	1.60587	1.6524	1.70799	1.83496	2.00463	2.22104	2.38076	2.72683	3.2935	5.79325	8.90388	15.126
Azotobacter salinestris	S	69964	0.256097	0.293966	0.335001	0.347711	0.361215	0.382961	0.389277	0.40216	0.414627	0.426915	0.45106	0.463692	0.476977	0.490289	0.493821	0.506487	0.519998	0.536187	0.554481	0.566455	0.572907	0.5751	0.585755	0.592369	0.602291	0.607172	0.613794	0.617238	0.625599	0.633203	0.655826	0.674761	0.678495	0.682878	0.696887	0.702752	0.706582	0.713017	0.720752	0.727294	0.735557	0.744797	0.749127	0.75955	0.765487	0.774919	0.781191	0.785322	0.791673	0.802198	0.821474	0.824732	0.837192	0.846035	0.851829	0.86574	0.885135	0.895302	0.902783	0.915687	0.932537	0.943234	0.955871	0.965104	0.97257	0.98929	0.999092	1.0127	1.02722	1.04393	1.05076	1.0537	1.06173	1.07437	1.09193	1.10384	1.13098	1.14723	1.16159	1.17315	1.19691	1.22795	1.24236	1.25757	1.27873	1.29569	1.32249	1.39702	1.42325	1.46767	1.52808	1.61149	1.74989	1.96848	2.14778	2.61224	3.17175	5.33292	12.2526	189.164
Azotobacter vinelandii	S	354	0.20523	0.247384	0.304914	0.344736	0.363211	0.39364	0.403924	0.410839	0.419377	0.432999	0.440057	0.465383	0.487183	0.495503	0.516034	0.527715	0.54188	0.566738	0.57572	0.586344	0.600711	0.609041	0.616456	0.624943	0.63609	0.64717	0.654555	0.656783	0.666574	0.678794	0.690458	0.701626	0.71219	0.720876	0.731254	0.737711	0.753573	0.762495	0.774845	0.7849	0.802378	0.805947	0.81333	0.831487	0.845552	0.867399	0.895813	0.90141	0.905718	0.91876	0.948528	0.971936	0.988704	1.00141	1.007	1.03393	1.04597	1.05738	1.0724	1.09586	1.10357	1.13292	1.15058	1.17373	1.19644	1.20961	1.22628	1.24662	1.27448	1.2883	1.30059	1.3348	1.36059	1.39536	1.42172	1.46835	1.50864	1.56836	1.59368	1.64916	1.68596	1.72294	1.79572	1.86011	1.93006	2.01586	2.05484	2.18158	2.37941	2.54463	2.64165	2.84567	3.73753	4.72927	6.20618	8.27445	12.0179	15.4478	20.9081	265.829
Baboon endogenous virus	S	196403	0.352589	0.360342	0.368265	0.376362	0.384637	0.393094	0.401737	0.41057	0.419241	0.427913	0.436765	0.4458	0.455021	0.464433	0.47404	0.483846	0.492818	0.499852	0.506987	0.514223	0.521563	0.529008	0.536558	0.544217	0.551985	0.614232	0.683498	0.760575	0.846345	0.941786	1.04799	1.16617	1.29768	1.37313	1.41685	1.46196	1.50851	1.55654	1.6061	1.65724	1.71001	1.74879	1.75683	1.7649	1.77302	1.78117	1.78936	1.79759	1.80585	1.81416	1.81628	1.8184	1.82053	1.82266	1.82479	1.82692	1.82906	1.8312	1.92559	2.07516	2.23634	2.41005	2.59725	2.79899	3.0164	3.25069	3.42303	3.44143	3.45992	3.47852	3.49722	3.51602	3.53492	3.55392	3.57302	3.73685	3.9082	4.0874	4.27481	4.47082	4.67582	4.89021	5.11444	5.54076	6.10929	6.73615	7.42734	8.18944	9.02975	9.95627	10.9779	12.4843	15.103	18.2709	22.1034	26.7397	32.3485	39.1338	47.3424	57.2728
Bacillus	G	1386	242.851	342.299	505.413	741.766	938.224	1100.03	1348.44	1520.37	1713.88	1886.76	2088.76	2301.44	2490.07	2626.63	2763.52	2919.24	3164.02	3297.97	3439	3625.53	3777.62	3993.05	4167.63	4329.37	4525.21	4723.12	4871.32	5123.9	5328.58	5549.2	5688.74	5826.81	5995.3	6133.41	6334.51	6482.06	6697.51	6876.97	7109.91	7293.34	7462.83	7657.58	7871.32	8084.45	8242.72	8432.41	8595.82	8765.69	8965.69	9219	9341.4	9606.66	9756.8	10020.2	10157.8	10369.1	10577.1	10925.2	11159.2	11544.6	11912.8	12224.6	12612.8	12948.4	13286.6	13675	14179.8	14548.9	14958	15295.5	15906.8	16504.8	17121.7	17880.6	18840.9	19470	20318.6	21302.8	22324	23298.8	25086.7	26597.3	28165.5	29678	31784.2	33695	36257.6	38605	40914.9	43388.2	47381.2	51620.9	56580.5	60622.1	66805.4	74050.8	82601.1	107672	154710	301538
Bacillus albus	S	2026189	0.246771	0.265194	0.280014	0.287952	0.289263	0.291879	0.294573	0.302734	0.306878	0.310833	0.312121	0.314625	0.321362	0.323929	0.329389	0.341799	0.352957	0.369699	0.382402	0.383737	0.390022	0.394505	0.395902	0.397921	0.399997	0.402112	0.404024	0.409853	0.419218	0.433513	0.450988	0.469023	0.481099	0.482071	0.482416	0.483192	0.4922	0.497576	0.501811	0.521918	0.544571	0.552039	0.563258	0.569077	0.575802	0.581603	0.603214	0.610721	0.627121	0.648637	0.657113	0.666128	0.676717	0.681868	0.691483	0.719092	0.765533	0.783689	0.802409	0.804425	0.825161	0.847743	0.855797	0.889457	0.898053	0.921097	0.941838	0.950168	0.956708	0.99779	1.06342	1.13131	1.17477	1.21901	1.24544	1.2938	1.67679	1.71855	1.95617	2.68153	2.98478	3.75979	4.31748	4.69043	4.7513	4.8256	5.27151	5.67011	6.23257	6.97228	7.94335	47.8711	60.4119	75.8116	80.5351	102.707	154.712	204.485	277.387	714.172
Bacillus altitudinis	S	293387	0.18702	0.253449	0.33453	0.366609	0.382784	0.386774	0.394041	0.400836	0.410967	0.420559	0.436292	0.445887	0.463524	0.475655	0.503367	0.507704	0.517941	0.527492	0.535017	0.540975	0.548184	0.562775	0.568037	0.574932	0.58536	0.599606	0.605431	0.624249	0.637643	0.64453	0.652246	0.660843	0.674173	0.684605	0.69198	0.697484	0.712267	0.716337	0.724828	0.736948	0.747288	0.75475	0.762951	0.77558	0.789289	0.802413	0.809796	0.83025	0.840561	0.86012	0.867436	0.879011	0.889295	0.905573	0.942041	0.950053	0.96559	0.968793	0.971496	0.983602	0.998317	1.02906	1.04509	1.05487	1.07006	1.10724	1.1305	1.1399	1.16686	1.18971	1.19997	1.21528	1.24307	1.30011	1.3305	1.36281	1.42474	1.44377	1.48623	1.53606	1.59498	1.65767	1.73203	1.94786	2.1538	2.19815	2.3227	2.59375	3.07057	4.00141	4.65502	6.0579	7.21846	7.8639	8.95005	10.5907	11.3916	17.0952	28.9258	189.176
Bacillus amyloliquefaciens	S	1390	0.220997	0.320303	0.349132	0.35703	0.367576	0.379923	0.394004	0.403782	0.410778	0.418076	0.436902	0.448381	0.4766	0.481694	0.493763	0.503655	0.515296	0.518409	0.526433	0.53994	0.552982	0.573332	0.584328	0.598429	0.603108	0.609321	0.615174	0.626472	0.636289	0.643052	0.664671	0.690294	0.706053	0.71325	0.72548	0.735002	0.754494	0.767011	0.793165	0.802449	0.812005	0.833705	0.849431	0.858249	0.872281	0.885786	0.902903	0.928224	0.947888	0.955907	0.965783	0.981001	1.00178	1.01652	1.05375	1.07229	1.09984	1.10965	1.13152	1.15671	1.16346	1.17133	1.19738	1.23842	1.26633	1.31672	1.34278	1.35813	1.37745	1.44477	1.51642	1.53235	1.56884	1.62127	1.65884	1.72149	1.97016	2.03856	2.34251	2.50572	2.69353	3.01628	3.63049	3.86319	4.75067	5.45754	5.91875	6.4296	7.06994	8.08697	8.80425	9.89961	11.4077	12.3847	13.0339	15.836	21.1444	37.6333	51.3829	139.63
Bacillus anthracis	S	1392	0.221764	0.26291	0.332837	0.369503	0.392542	0.421564	0.445575	0.473535	0.494436	0.517171	0.532982	0.566199	0.585749	0.626079	0.65906	0.679391	0.70919	0.740471	0.775153	0.79819	0.81493	0.827108	0.871682	0.905541	0.936096	0.954985	0.973737	1.00182	1.0361	1.05435	1.08068	1.13744	1.22571	1.26822	1.32031	1.34936	1.40338	1.42076	1.46653	1.54688	1.59315	1.65774	1.77136	1.89672	1.9348	2.03447	2.07586	2.20212	2.32301	2.39634	2.48005	2.58672	2.77082	3.00325	3.23378	3.52882	3.77268	4.31286	4.46319	4.76135	5.17019	5.44604	5.9166	6.57301	7.39057	8.07697	8.73589	9.6752	10.4739	11.2108	12.622	13.7439	14.6531	15.8258	17.0451	18.9768	21.5895	23.4588	25.3357	29.0017	31.773	35.3449	37.4217	41.6168	46.394	51.5028	57.8522	65.5916	77.6098	102.554	125.435	141.414	163.943	186.925	241.569	304.227	355.218	435.808	552.111	938.939
Bacillus atrophaeus	S	1452	0.569898	0.923095	1.36006	1.85957	2.14417	2.44265	3.05929	3.31205	3.63388	3.96832	4.34125	4.59441	5.02568	5.61038	6.03438	6.43423	6.73313	7.07953	7.39421	7.69453	7.9882	8.25255	8.60945	8.94007	9.0989	9.40407	9.73097	10.2475	10.4775	10.8742	11.2164	11.4728	11.8306	12.1285	12.3388	12.6493	12.9051	13.243	13.5359	13.9011	14.1943	14.5588	14.9174	15.295	15.6291	16.0032	16.52	16.8776	17.1642	17.5336	17.9266	18.3133	18.7639	19.441	19.9764	20.5476	21.1669	21.7084	22.2163	22.751	23.4195	23.9553	24.6186	25.1663	25.8641	26.6805	27.3869	27.9405	29.0598	30.1491	31.3742	32.3504	33.2754	34.1357	35.5825	36.8685	38.2405	40.7503	43.0216	45.7762	47.8369	49.6464	53.2356	58.7007	63.9104	67.1513	73.5653	78.7113	84.5604	89.3677	102.329	114.252	130.793	152.663	166.643	185.018	220.863	257.161	321.58	581.395
Bacillus beveridgei	S	632773	0.151884	0.174735	0.203132	0.213829	0.223564	0.235441	0.244665	0.263319	0.276627	0.287221	0.289434	0.297625	0.308398	0.315485	0.323752	0.329092	0.333632	0.342276	0.347113	0.348941	0.351124	0.354477	0.357846	0.360365	0.364217	0.371941	0.377988	0.382923	0.384621	0.389455	0.391454	0.393547	0.398307	0.414456	0.42989	0.437253	0.440323	0.444371	0.467773	0.470572	0.473903	0.480546	0.487178	0.492864	0.516042	0.517302	0.52216	0.522284	0.524853	0.532515	0.538182	0.546463	0.560851	0.564914	0.571829	0.586304	0.592398	0.593985	0.596158	0.606798	0.61498	0.618852	0.623183	0.628188	0.649811	0.656314	0.66212	0.667372	0.673565	0.680658	0.704748	0.725637	0.735837	0.758181	0.7761	0.7929	0.801956	0.808201	0.815954	0.837802	0.865369	0.883965	0.919074	1.01931	1.07358	1.1159	1.13548	1.14555	1.16183	1.47339	1.55785	1.64246	1.80035	2.08781	2.44347	3.15718	3.7364	4.54599	7.83222	13.9824
Bacillus bombysepticus	S	658666	0.0647112	0.0715657	0.0791463	0.08753	0.0968016	0.107055	0.110408	0.111246	0.11209	0.11294	0.113797	0.114661	0.116179	0.118379	0.120621	0.122905	0.125233	0.127604	0.129836	0.131546	0.133278	0.135033	0.136811	0.138613	0.140438	0.144183	0.148028	0.151975	0.156027	0.160188	0.164459	0.169137	0.174049	0.179104	0.184306	0.189658	0.195166	0.20311	0.213772	0.224994	0.236804	0.249235	0.262318	0.273185	0.275618	0.278073	0.280551	0.28305	0.285571	0.288115	0.288259	0.288404	0.288549	0.288693	0.288838	0.288983	0.295216	0.303686	0.312399	0.321362	0.330582	0.340067	0.3462	0.348792	0.351404	0.354036	0.356687	0.359358	0.370249	0.407977	0.44955	0.49536	0.545837	0.601459	0.662748	0.673386	0.684194	0.695176	0.706335	0.717672	0.729192	0.846502	1.02732	1.24675	1.51306	1.83626	2.22848	2.8668	3.90927	5.33082	7.2693	9.91268	13.5173	17.1931	17.7466	18.3179	18.9077	19.5164	20.1447	20.7932
Bacillus cellulosilyticus	S	1413	0.257769	0.355927	0.390077	0.409371	0.448608	0.48306	0.493202	0.528521	0.551398	0.58829	0.605084	0.618263	0.642124	0.652374	0.670491	0.694648	0.713928	0.724393	0.734076	0.750853	0.759296	0.766005	0.783714	0.797206	0.806804	0.815998	0.838958	0.84817	0.869132	0.885084	0.902327	0.9102	0.918531	0.934236	0.944144	0.948571	0.956847	0.972883	0.993816	1.01214	1.02986	1.03626	1.04859	1.06188	1.07443	1.08918	1.1019	1.1068	1.11971	1.12902	1.14048	1.15012	1.15683	1.16783	1.18662	1.19826	1.21094	1.22103	1.23752	1.24296	1.26809	1.28575	1.30584	1.31725	1.32259	1.35792	1.37728	1.39296	1.4179	1.42925	1.44942	1.48513	1.49864	1.53812	1.55979	1.57376	1.59109	1.64467	1.65579	1.68371	1.72223	1.75352	1.77927	1.8419	1.87253	1.93705	1.9815	2.05106	2.13159	2.19545	2.2671	2.32931	2.42911	2.55254	3.04145	3.50785	4.7333	7.0254	11.3291	72.7502
Bacillus cereus	S	1396	150.735	242.464	379.079	492.948	730.062	936.406	1100.71	1296.77	1432.27	1646.09	1853.88	2053.27	2231.62	2375.3	2530.14	2680.55	2833.29	3031.07	3165.04	3313.65	3453.7	3642.57	3872.02	4062.48	4232.62	4415.57	4548.93	4717.82	4921.84	5122.96	5308.34	5515.46	5643.51	5760.31	5949.74	6150.41	6280.24	6472.76	6696.86	6891.32	7065.84	7253.15	7404.13	7624.74	7882.36	8005.6	8198.52	8340.12	8566.04	8752.03	8956.97	9152.12	9344.9	9564.28	9799.65	9949.38	10126.6	10352.4	10628.9	10915.8	11273.1	11622.6	11886.7	12279.1	12638.4	12926.7	13301.1	13698.4	14163.3	14621.7	14909	15363.3	15923.2	16566.5	17327.9	18169.1	19053.4	19526.4	20614.6	21471.8	22534.9	23712.8	25401	26821.3	28727	30747.3	32851	35537.1	37521.1	40003.5	42661.6	47038.2	50979	55781.3	60292.1	65937.1	74958.4	85168.6	120792	301103
Bacillus circulans	S	1397	0.270448	0.326227	0.385401	0.448541	0.477201	0.49571	0.521561	0.538213	0.57287	0.58336	0.597996	0.606971	0.627902	0.648978	0.657783	0.690638	0.705473	0.732552	0.756013	0.792413	0.805506	0.81304	0.835012	0.850256	0.867207	0.889673	0.899683	0.909458	0.928247	0.940626	0.951225	0.95906	0.976268	0.999604	1.01322	1.026	1.04336	1.06257	1.07484	1.10354	1.1119	1.13242	1.15415	1.17051	1.17822	1.18888	1.20181	1.20784	1.23088	1.24989	1.26165	1.27535	1.29467	1.31883	1.34162	1.36346	1.40524	1.43309	1.44748	1.46868	1.5	1.52728	1.56279	1.58877	1.60444	1.64314	1.65992	1.67708	1.71722	1.76203	1.81514	1.86845	1.90666	1.93515	1.97492	2.02751	2.10928	2.18126	2.22864	2.305	2.35028	2.46505	2.59371	2.78457	2.86431	3.0236	3.10461	3.37719	3.55864	3.95956	4.18893	4.52666	5.14601	6.44603	8.17193	9.74787	14.8541	24.3844	56.7548	186.844
Bacillus cohnii	S	33932	0.205095	0.28121	0.311705	0.333334	0.344224	0.352287	0.35929	0.366721	0.375379	0.38312	0.398712	0.417375	0.4267	0.439253	0.452241	0.463371	0.477437	0.488638	0.493293	0.520633	0.534038	0.537072	0.551894	0.56415	0.577376	0.585987	0.596073	0.6014	0.60651	0.617237	0.628701	0.643861	0.651661	0.65933	0.663908	0.672941	0.685897	0.695863	0.702279	0.726215	0.739087	0.754997	0.765372	0.773808	0.785892	0.795371	0.808394	0.812621	0.82886	0.837565	0.864977	0.889705	0.896556	0.902156	0.925335	0.937216	0.952327	0.959992	0.96897	0.98901	1.00727	1.02841	1.04333	1.08457	1.10201	1.12488	1.1946	1.20406	1.23437	1.25606	1.29695	1.32765	1.34156	1.38199	1.4396	1.47811	1.53327	1.55556	1.57778	1.59032	1.64637	1.68329	1.75745	1.82098	1.90399	1.99556	2.13883	2.39161	2.69108	3.04294	3.57274	5.39499	5.96747	6.91453	8.63841	16.9116	18.4338	20.778	27.0795	48.9816
Bacillus cytotoxicus	S	580165	0.206174	0.326493	0.377522	0.406589	0.423284	0.450579	0.468449	0.483879	0.490453	0.505413	0.519411	0.531374	0.54877	0.574177	0.582333	0.599246	0.61639	0.638316	0.643628	0.651215	0.655335	0.67041	0.676692	0.694998	0.715058	0.729822	0.733893	0.747291	0.758325	0.766937	0.770746	0.781943	0.8018	0.822596	0.830452	0.851221	0.85573	0.882752	0.898481	0.90904	0.916662	0.92338	0.940229	0.948049	0.953317	0.966352	0.971044	0.987818	0.989759	1.00188	1.01367	1.02648	1.03695	1.04948	1.05281	1.06169	1.07268	1.09082	1.10422	1.11739	1.13867	1.14804	1.17035	1.20008	1.21716	1.25883	1.28926	1.3177	1.33096	1.37588	1.38804	1.41127	1.46181	1.52492	1.58124	1.60882	1.62747	1.66649	1.79441	1.88325	1.91819	2.00013	2.04545	2.15926	2.22796	2.32907	2.5247	2.92458	3.24574	3.767	4.75577	6.27375	7.60094	8.1292	9.3693	11.6207	14.1027	22.6795	32.9577	104.976
Bacillus dafuensis	S	1742359	0.147387	0.217924	0.314256	0.33827	0.349695	0.360298	0.365806	0.380142	0.390433	0.404474	0.413417	0.425025	0.439564	0.462869	0.479865	0.488476	0.500983	0.516172	0.523726	0.540356	0.554032	0.575519	0.586901	0.594493	0.606464	0.615625	0.641363	0.648579	0.654401	0.669059	0.671074	0.681296	0.690989	0.702737	0.716135	0.725433	0.742612	0.756088	0.769383	0.790446	0.79402	0.809888	0.826519	0.841097	0.856518	0.875436	0.898717	0.904165	0.915276	0.928487	0.942684	0.968012	0.996795	1.03998	1.05632	1.07125	1.11203	1.15185	1.16318	1.19272	1.20388	1.23811	1.25914	1.27991	1.29429	1.32247	1.35305	1.41997	1.44052	1.4641	1.52257	1.58586	1.65457	1.68597	1.7377	1.91314	1.98669	2.19884	2.40092	2.62151	2.9458	3.02913	3.27208	3.8435	4.15191	4.72225	5.26656	5.4577	7.09875	8.02877	8.44213	10.2164	11.1075	15.7113	18.2052	25.0863	38.2963	67.5066	91.7635	116.968
Bacillus freudenreichii	S	1783501	0.0940729	0.145524	0.172201	0.19365	0.218987	0.291716	0.314499	0.32255	0.332272	0.343804	0.349617	0.359191	0.368964	0.377601	0.386198	0.389225	0.390963	0.393211	0.405106	0.412495	0.414193	0.417112	0.433215	0.439255	0.439658	0.446794	0.472752	0.485571	0.494171	0.50591	0.513639	0.52304	0.527741	0.534484	0.537248	0.548004	0.568103	0.573419	0.581591	0.588509	0.598562	0.616298	0.618428	0.620483	0.630218	0.638094	0.647654	0.66301	0.675007	0.684101	0.690292	0.695756	0.723365	0.737674	0.743832	0.750102	0.76456	0.774779	0.793403	0.801192	0.804541	0.817499	0.830827	0.851669	0.874078	0.892666	0.895746	0.916043	0.93197	0.939098	0.959661	0.968825	0.988665	1.02439	1.03237	1.06837	1.11024	1.13403	1.1749	1.21442	1.24331	1.27684	1.29278	1.31962	1.33763	1.38046	1.43132	1.48926	1.65552	1.98418	2.11196	2.17092	2.64502	3.37895	3.62663	4.60355	6.00437	7.41485	11.7534	19.4583
Bacillus glycinifermentans	S	1664069	0.269933	0.324487	0.350304	0.357934	0.364784	0.372193	0.37746	0.382552	0.393696	0.407967	0.439372	0.454841	0.468839	0.475967	0.485354	0.4887	0.491704	0.500095	0.515687	0.520317	0.525434	0.5357	0.555402	0.566223	0.572136	0.575373	0.579891	0.581951	0.586496	0.60538	0.60897	0.619906	0.629326	0.638162	0.653255	0.667798	0.676053	0.692554	0.703416	0.714084	0.716881	0.725198	0.732445	0.738428	0.745541	0.766694	0.782695	0.791447	0.798681	0.802844	0.808482	0.824563	0.83417	0.854598	0.873121	0.894059	0.910362	0.933367	0.952627	0.96263	0.972405	0.983772	1.0119	1.03368	1.05639	1.06247	1.07768	1.09336	1.12944	1.139	1.15359	1.17892	1.19968	1.22883	1.23839	1.26367	1.29842	1.31117	1.40971	1.44358	1.5322	1.56717	1.61336	1.69582	1.76123	1.90848	2.13336	2.28915	2.32208	2.64822	2.73506	2.99392	3.32244	3.57721	4.80531	5.93213	8.34485	13.4033	33.9932	95.0455
Bacillus gobiensis	S	1441095	0.187298	0.233933	0.341625	0.366023	0.369873	0.382918	0.388999	0.391061	0.394095	0.400448	0.41089	0.417806	0.42626	0.432592	0.438224	0.445444	0.45934	0.471078	0.483696	0.491838	0.519105	0.530571	0.551655	0.559155	0.572908	0.586777	0.596863	0.61121	0.616962	0.622906	0.626465	0.628289	0.635267	0.647439	0.656619	0.658251	0.666859	0.670855	0.689898	0.701693	0.713953	0.716749	0.731876	0.749815	0.762755	0.771142	0.774033	0.783517	0.79896	0.811182	0.824754	0.844435	0.866634	0.874216	0.880828	0.892898	0.90665	0.91252	0.939263	0.944105	0.956679	0.966272	0.972087	0.99111	1.01619	1.03234	1.03472	1.05219	1.064	1.07261	1.13757	1.14144	1.17965	1.21478	1.24886	1.26228	1.30642	1.33742	1.37351	1.40533	1.43466	1.57649	1.63186	1.67933	1.81641	1.88196	1.95809	2.0886	2.31901	2.45734	2.68779	3.18878	3.43078	4.13439	5.62239	7.25326	8.13637	11.5996	15.0868	49.9402
Bacillus halotolerans	S	260554	0.100004	0.120953	0.133274	0.156064	0.179024	0.201436	0.219369	0.235341	0.24645	0.246971	0.247662	0.249251	0.252132	0.254829	0.262834	0.276122	0.283729	0.287441	0.288493	0.289194	0.295487	0.305187	0.317877	0.322105	0.324822	0.328472	0.332271	0.336536	0.341514	0.358861	0.371129	0.378208	0.378227	0.390305	0.405084	0.40561	0.408748	0.411972	0.413643	0.428825	0.442528	0.450789	0.455017	0.461955	0.471231	0.475702	0.482473	0.490943	0.500599	0.509082	0.520551	0.541442	0.555913	0.571594	0.591786	0.603292	0.61092	0.614872	0.616019	0.623596	0.637583	0.662609	0.689128	0.711445	0.715948	0.728301	0.761353	0.835502	0.921357	0.978488	0.988698	0.994161	0.997269	1.00121	1.03551	1.08997	1.15045	1.17694	1.42368	1.78338	2.10544	2.63162	3.15752	3.49573	3.61672	3.89173	4.3599	4.4343	4.73726	5.46685	8.15857	12.6427	19.3985	27.4574	34.0783	39.8889	44.5406	49.5247	59.7141	79.565
Bacillus haynesii	S	1925021	0.107316	0.142953	0.165957	0.188399	0.206793	0.206907	0.208786	0.211781	0.21686	0.224484	0.235168	0.239864	0.24338	0.245876	0.252024	0.259192	0.262107	0.265182	0.2684	0.284169	0.300705	0.316666	0.320676	0.321275	0.322506	0.323368	0.323988	0.324767	0.326067	0.328069	0.329329	0.330265	0.330657	0.334603	0.340427	0.346583	0.349853	0.350058	0.350658	0.354353	0.364812	0.374556	0.382957	0.384163	0.386264	0.389092	0.391828	0.393812	0.394555	0.400278	0.411303	0.438382	0.456373	0.468075	0.47407	0.477518	0.47771	0.479797	0.481582	0.481671	0.485364	0.490472	0.492653	0.493765	0.493835	0.498773	0.502692	0.503642	0.507256	0.511169	0.511683	0.516318	0.524134	0.526461	0.527847	0.527931	0.528885	0.529961	0.530737	0.531734	0.534058	0.561082	0.588813	0.617104	0.63314	0.648268	0.665505	0.678185	0.696443	0.780195	0.832641	0.850284	0.858897	0.888223	0.96098	1.03777	1.12268	1.22815	1.62018	2.43792
Bacillus horikoshii	S	79883	0.19097	0.257344	0.268676	0.299462	0.337354	0.365124	0.382297	0.384832	0.388733	0.392593	0.404265	0.411624	0.416064	0.428354	0.439777	0.447833	0.462544	0.473096	0.479806	0.484495	0.492825	0.507846	0.521121	0.526663	0.533384	0.539586	0.54615	0.558929	0.563411	0.573912	0.58582	0.591268	0.597234	0.600887	0.607171	0.613803	0.622086	0.635289	0.639031	0.640759	0.65333	0.654495	0.659579	0.662392	0.668497	0.671782	0.678483	0.686752	0.698274	0.71047	0.71533	0.723545	0.740549	0.74572	0.756673	0.76958	0.785606	0.787633	0.78918	0.79772	0.804399	0.81066	0.822048	0.825059	0.847648	0.880051	0.88975	0.897357	0.905517	0.917505	0.928526	0.951257	0.960306	0.988889	0.99199	1.02656	1.0374	1.06072	1.07756	1.13153	1.153	1.16267	1.21881	1.25052	1.27489	1.29628	1.33285	1.40406	1.43715	1.46341	1.56706	1.67735	1.86122	1.97996	2.34988	2.70224	3.21966	5.15812	6.20631	10.5647
Bacillus inaquosorum	S	483913	0.128037	0.132038	0.136163	0.137604	0.138972	0.140354	0.142254	0.144212	0.146197	0.148468	0.150801	0.15317	0.160524	0.168958	0.177836	0.191131	0.206186	0.222428	0.230104	0.235839	0.241717	0.244032	0.245372	0.246719	0.249939	0.25381	0.257741	0.267324	0.27947	0.292167	0.30359	0.314625	0.326063	0.339382	0.354013	0.369273	0.375664	0.376735	0.377809	0.412735	0.47668	0.550532	0.590813	0.600651	0.610652	0.855316	1.56469	2.86239	3.9532	4.19052	4.44209	4.67554	4.88437	5.10252	5.23003	5.2398	5.24959	5.30969	5.44029	5.57411	5.69437	5.79087	5.889	6.11074	6.56849	7.06053	7.55584	8.01446	8.50093	8.86388	8.8855	8.90718	9.12746	9.91812	10.7773	11.5573	11.8932	12.2388	13.0131	15.6233	18.7572	21.7952	21.8596	21.9242	22.3305	24.7935	27.5283	30.3921	32.2035	34.1229	36.1535	38.2708	40.512	43.0293	48.1529	53.8866	60.1156	60.7063	61.3027	61.905
Bacillus infantis	S	324767	0.135364	0.165915	0.311131	0.32049	0.338162	0.351215	0.361672	0.365675	0.37932	0.391859	0.402852	0.409426	0.426194	0.43775	0.439528	0.448425	0.453565	0.463396	0.472626	0.479753	0.493173	0.504166	0.516254	0.51976	0.522336	0.526413	0.53559	0.550319	0.554223	0.574248	0.580693	0.595738	0.59879	0.611999	0.618861	0.621714	0.636102	0.644672	0.647932	0.653212	0.65912	0.664566	0.67197	0.674711	0.680131	0.687601	0.697607	0.704423	0.714918	0.718936	0.728261	0.73391	0.73668	0.755465	0.760754	0.765502	0.773966	0.78419	0.790365	0.796029	0.801079	0.808205	0.816192	0.829171	0.840917	0.856108	0.857362	0.868153	0.879043	0.887527	0.908566	0.942639	0.950759	0.966324	0.976334	0.998068	1.0273	1.05117	1.07125	1.09457	1.12406	1.15208	1.17611	1.21072	1.23806	1.26015	1.27296	1.3197	1.37456	1.40537	1.54435	1.61798	1.6977	2.17955	2.4538	2.70392	4.17442	7.56984	14.3386	43.1084
Bacillus licheniformis	S	1402	0.244057	0.270846	0.281547	0.293562	0.301357	0.306441	0.316446	0.329866	0.33395	0.353491	0.367546	0.377744	0.382633	0.393506	0.395198	0.401316	0.407999	0.412535	0.420644	0.439682	0.458504	0.475093	0.477338	0.48058	0.484589	0.488712	0.492523	0.500842	0.51441	0.516109	0.519888	0.536217	0.546005	0.566149	0.578188	0.584449	0.591309	0.596532	0.599968	0.622203	0.651352	0.661014	0.661933	0.681466	0.68897	0.700937	0.704342	0.719359	0.734044	0.742937	0.759107	0.769112	0.770686	0.781718	0.790648	0.79189	0.824874	0.842116	0.861903	0.867881	0.880876	0.901209	0.912635	0.94083	0.953448	0.976544	0.984756	1.05956	1.07127	1.09761	1.10368	1.11974	1.16481	1.21179	1.27061	1.30943	1.56201	1.56514	1.61019	1.87669	2.06386	2.09397	2.18142	2.21034	2.29085	2.51705	2.6876	2.86599	2.95542	3.35099	3.80634	5.13942	5.57767	5.92091	6.61433	8.37228	11.7492	18.5129	26.7108	57.9373
Bacillus luti	S	2026191	0.206885	0.22388	0.263301	0.307355	0.326664	0.338219	0.362338	0.365992	0.370819	0.381896	0.385537	0.395264	0.413752	0.41743	0.437505	0.454245	0.470566	0.476273	0.482021	0.491642	0.500738	0.509901	0.514295	0.518732	0.522148	0.53319	0.536107	0.543726	0.561048	0.567167	0.57806	0.600417	0.609404	0.61166	0.613633	0.618198	0.626943	0.637684	0.648006	0.651693	0.666058	0.682203	0.691318	0.702171	0.717983	0.732382	0.735113	0.746011	0.762944	0.774143	0.78469	0.793623	0.80262	0.806011	0.819368	0.823148	0.824281	0.831044	0.841353	0.851964	0.879132	0.887858	0.898967	0.904359	0.909668	0.945863	0.957251	0.966633	0.97173	0.991436	0.995205	1.00111	1.01534	1.03155	1.0536	1.10654	1.12982	1.13768	1.14832	1.15883	1.26353	1.35997	1.42167	1.44838	1.53094	1.62478	1.75485	2.03852	2.97322	3.51641	4.10623	5.77582	6.75815	11.1571	13.9561	29.0804	63.8625	70.8714	137.138	3853.41
Bacillus marisflavi	S	189381	0.165742	0.262425	0.33331	0.381209	0.397855	0.426354	0.437492	0.449458	0.471889	0.480949	0.489977	0.503805	0.524598	0.531672	0.5449	0.559038	0.583586	0.593218	0.599281	0.606219	0.617684	0.628891	0.629938	0.638434	0.648633	0.658568	0.672024	0.677378	0.682014	0.69227	0.703742	0.715587	0.724924	0.731236	0.737083	0.745771	0.755074	0.764079	0.775745	0.780997	0.802882	0.807155	0.812944	0.824693	0.841002	0.854609	0.868148	0.885694	0.89681	0.914571	0.919018	0.936955	0.947726	0.962624	0.973641	0.987059	1.00403	1.02494	1.04161	1.04689	1.05638	1.07132	1.08072	1.10464	1.11975	1.13533	1.14951	1.15671	1.1668	1.18311	1.19969	1.22272	1.23895	1.25002	1.26945	1.27902	1.29677	1.32491	1.35857	1.40188	1.42999	1.49848	1.55301	1.57899	1.61078	1.71618	1.82956	1.91189	1.96893	2.05551	2.18649	2.30905	2.47717	2.72787	3.20006	4.55901	6.25229	9.19778	14.5986	32.8311
Bacillus methanolicus	S	1471	0.220028	0.262936	0.287005	0.289409	0.304167	0.309474	0.32283	0.346398	0.347399	0.350085	0.35239	0.359907	0.368785	0.378881	0.389634	0.392351	0.397214	0.404834	0.411925	0.413675	0.42839	0.436863	0.440739	0.453503	0.472453	0.483387	0.489125	0.49187	0.493713	0.495986	0.502335	0.504665	0.509695	0.51125	0.518449	0.524518	0.527786	0.533309	0.53775	0.548264	0.551681	0.555057	0.567894	0.571116	0.576762	0.58544	0.591347	0.59294	0.597084	0.604076	0.615282	0.627885	0.628808	0.637378	0.64817	0.650675	0.656697	0.661432	0.67629	0.700823	0.70338	0.710325	0.724369	0.737838	0.758312	0.789551	0.798718	0.817737	0.829701	0.839676	0.854063	0.881686	0.896405	0.927839	0.952681	0.972104	0.976881	1.02315	1.06043	1.1071	1.14386	1.15574	1.18156	1.19161	1.19681	1.22587	1.31164	1.39698	1.42593	1.48099	1.50639	1.74339	2.01608	2.32563	2.84202	2.89474	3.53407	4.31928	6.93758	11.4774
Bacillus mobilis	S	2026190	0.137476	0.146044	0.155144	0.164812	0.172732	0.178119	0.183674	0.189402	0.195309	0.197541	0.199414	0.201303	0.203211	0.204878	0.206102	0.207334	0.208573	0.209819	0.216243	0.224065	0.232169	0.240567	0.248229	0.253297	0.258469	0.263746	0.269131	0.271423	0.272534	0.273649	0.274768	0.275697	0.27575	0.275803	0.275856	0.275909	0.277817	0.28081	0.283836	0.286894	0.290038	0.293745	0.297499	0.301302	0.305153	0.309573	0.314497	0.319499	0.324581	0.329744	0.334608	0.339543	0.344552	0.349635	0.354631	0.359501	0.364439	0.369445	0.374519	0.379461	0.384447	0.389499	0.394617	0.399952	0.405626	0.411381	0.417216	0.423135	0.427869	0.432372	0.436922	0.441521	0.4459	0.449607	0.453344	0.457112	0.460911	0.495608	0.545924	0.601347	0.662397	0.740951	0.888197	1.06471	1.27629	1.52992	2.08472	3.05654	4.4814	6.57048	9.30982	9.37351	9.43762	9.50218	9.56718	10.6778	12.9855	15.7919	19.2049	23.3555
Bacillus mojavensis	S	72360	0.145331	0.214745	0.291511	0.311007	0.31405	0.320559	0.327528	0.331533	0.339145	0.34695	0.35553	0.3645	0.369085	0.374506	0.385335	0.389418	0.392027	0.404389	0.414402	0.418452	0.445095	0.461738	0.463679	0.476258	0.487182	0.491135	0.493498	0.497892	0.50113	0.50359	0.512908	0.521608	0.529497	0.552198	0.565484	0.573124	0.578095	0.585692	0.596749	0.598518	0.606482	0.614321	0.621468	0.625601	0.640366	0.6525	0.65539	0.662553	0.671205	0.673322	0.675356	0.685824	0.693163	0.711666	0.738895	0.755698	0.809731	0.830344	0.865827	0.906315	0.96825	1.01112	1.05615	1.07335	1.0998	1.15648	1.19325	1.25317	1.31426	1.32186	1.474	1.59533	1.66014	1.71447	1.95672	3.05588	4.11402	4.19548	4.78706	6.99471	9.32949	11.5257	13.0469	14.5644	15.7839	20.1122	23.7595	27.6281	28.4035	29.4175	31.6606	40.9181	44.9205	67.752	138.229	171.016	204.04	238.94	283.229	398.943
Bacillus mycoides	S	1405	0.546717	0.646234	0.682054	0.760036	0.80049	0.880319	0.970238	1.00367	1.03287	1.06278	1.08374	1.12696	1.16411	1.18957	1.20957	1.23516	1.2612	1.28966	1.31365	1.34109	1.37299	1.40255	1.43114	1.45557	1.47051	1.50066	1.52914	1.55747	1.58062	1.60013	1.62114	1.65099	1.67382	1.70473	1.71759	1.73565	1.76302	1.79806	1.82637	1.88728	1.90776	1.93064	1.97415	2.00035	2.02486	2.06782	2.13164	2.14754	2.17861	2.21088	2.26332	2.3148	2.35237	2.38272	2.41135	2.44131	2.49195	2.52725	2.57332	2.64261	2.73868	2.78341	2.85631	2.89674	2.94062	3.02957	3.08696	3.14205	3.22281	3.27288	3.3403	3.41023	3.50711	3.58223	3.67794	3.79872	3.91441	4.00479	4.11502	4.22158	4.42322	4.64723	4.80677	4.95217	5.09413	5.46531	6.19953	6.99412	7.98739	9.16883	10.2525	11.358	14.5884	20.1119	24.717	30.1962	43.3378	79.3568	208.296	1400.64
Bacillus oleronius	S	38875	0.188231	0.215733	0.251198	0.278851	0.319078	0.351136	0.366086	0.38968	0.393485	0.41105	0.41467	0.433766	0.439266	0.452163	0.459849	0.46224	0.468303	0.471943	0.476252	0.483514	0.493463	0.504037	0.519704	0.535925	0.564166	0.574703	0.585053	0.598201	0.607561	0.613405	0.621108	0.632486	0.63867	0.641202	0.654035	0.660301	0.673839	0.69025	0.70148	0.706875	0.710634	0.715719	0.726274	0.740551	0.755881	0.772435	0.780443	0.788553	0.801	0.805084	0.820971	0.830303	0.836772	0.860469	0.873066	0.883508	0.895173	0.90994	0.923191	0.94727	0.955189	0.988665	0.998761	1.00185	1.03744	1.05421	1.09207	1.12681	1.13431	1.15272	1.16435	1.18589	1.21575	1.23158	1.24168	1.24767	1.31029	1.34414	1.36421	1.43397	1.45898	1.52538	1.54088	1.56999	1.59185	1.62105	1.65487	1.703	1.73654	1.88266	2.01483	2.04285	2.18461	2.37307	4.04583	4.70962	5.69568	9.23008	21.025	36.0334
Bacillus pacificus	S	2026187	0.131944	0.134525	0.137156	0.139839	0.142575	0.145364	0.148208	0.151107	0.154063	0.157077	0.16015	0.163282	0.166377	0.169429	0.172537	0.175702	0.178925	0.182207	0.185549	0.188953	0.192419	0.195949	0.199543	0.203203	0.206931	0.20729	0.207649	0.208009	0.20837	0.208732	0.209094	0.209457	0.20982	0.210184	0.210549	0.210914	0.21128	0.212641	0.215018	0.217421	0.219852	0.222309	0.224794	0.227306	0.229847	0.232416	0.235013	0.23764	0.240296	0.242982	0.246224	0.249509	0.252838	0.256211	0.259629	0.263093	0.266603	0.27016	0.273764	0.277417	0.281118	0.284869	0.312021	0.369408	0.437349	0.517786	0.613017	0.725763	0.859246	1.01728	1.20438	1.42588	1.68813	1.99861	2.3662	2.79756	3.30757	3.91054	4.62345	5.46631	6.46284	7.64103	9.03401	10.6809	12.6281	14.9302	17.6521	19.2314	19.3071	19.383	19.4592	19.5357	19.6125	19.6897	19.7671	19.8448	19.9228	20.0012	20.0798	20.1588
Bacillus paralicheniformis	S	1648923	0.228759	0.305695	0.313882	0.344758	0.361253	0.371003	0.384054	0.389717	0.399122	0.41339	0.42925	0.441033	0.447363	0.473788	0.480254	0.481651	0.483779	0.488575	0.501244	0.515139	0.519729	0.5385	0.549702	0.562055	0.575408	0.581657	0.588208	0.599062	0.611397	0.620313	0.630781	0.638951	0.654324	0.657926	0.665036	0.671819	0.688632	0.706459	0.710611	0.721329	0.726428	0.742956	0.750991	0.755228	0.764441	0.786709	0.801295	0.806966	0.824119	0.837206	0.849977	0.860293	0.88499	0.902913	0.92169	0.940286	0.949854	0.982546	1.00732	1.0256	1.04493	1.06386	1.10201	1.17598	1.19451	1.23529	1.24989	1.28259	1.31257	1.41713	1.44742	1.61649	1.98862	2.4082	3.1761	3.54885	3.64615	4.85353	5.45394	5.78254	5.98851	7.16792	7.96139	9.00292	9.51765	10.3291	11.3748	12.6005	14.1276	15.455	16.5124	17.6522	22.7651	25.9252	28.2863	33.1616	39.342	45.2831	55.9769	109.869
Bacillus paranthracis	S	2026186	0.13343	0.213427	0.219834	0.229976	0.236613	0.243162	0.248197	0.277777	0.310012	0.315721	0.33256	0.342601	0.350293	0.352387	0.355084	0.367498	0.370755	0.373979	0.386253	0.389182	0.39111	0.392405	0.40461	0.410609	0.413808	0.426221	0.445576	0.46905	0.477965	0.491535	0.492608	0.493875	0.496665	0.501736	0.524863	0.529302	0.532828	0.547228	0.569849	0.578038	0.595728	0.604259	0.608429	0.617094	0.619489	0.619955	0.634859	0.647185	0.661646	0.687893	0.715105	0.755004	0.781959	0.797592	0.82799	0.888638	0.89402	0.93066	0.978844	1.03237	1.09014	1.14617	1.16324	1.19145	1.22478	1.24826	1.28478	1.31301	1.32899	1.38632	1.43216	1.54204	1.56737	1.65342	1.74042	1.80449	1.92255	2.21235	2.34442	2.38735	2.60961	2.73202	2.95328	2.97039	3.07047	3.28991	3.34948	3.45409	3.54561	3.71574	4.3042	5.73844	6.48664	8.2826	9.81017	12.955	17.9654	30.0016	35.5941	50.0329
Bacillus phage BCD7	S	1136534	0.325001	0.336184	0.347753	0.359719	0.372097	0.384901	0.398145	0.411845	0.426017	0.440676	0.45584	0.471526	0.487751	0.504534	0.521896	0.539854	0.558431	0.577646	0.597523	0.618084	0.618622	0.61916	0.619699	0.620239	0.620779	0.621319	0.62186	0.622401	0.622943	0.623485	0.624028	0.624571	0.625115	0.625659	0.626203	0.626748	0.627294	0.62784	0.628386	0.628933	0.634349	0.639812	0.645321	0.650878	0.656483	0.662136	0.667838	0.673589	0.679389	0.685239	0.69114	0.697091	0.703094	0.709149	0.715255	0.721414	0.727626	0.733892	0.740212	0.746586	0.750682	0.7548	0.758941	0.763105	0.767292	0.771501	0.775734	0.77999	0.784269	0.788572	0.792898	0.797248	0.801622	0.80602	0.810442	0.814888	0.819359	0.823854	0.828374	0.832919	0.893187	0.957816	1.02712	1.10144	1.18114	1.26661	1.35825	1.45653	1.56193	1.67494	1.79614	1.9261	2.06547	2.21493	2.37519	2.54706	2.73136	2.92899	3.14093	3.3682
Bacillus phage vB_BanS-Tsamsa	S	1308863	0.0923207	0.121379	0.159582	0.184573	0.212623	0.244937	0.261035	0.276797	0.293512	0.303336	0.312685	0.322321	0.329995	0.337533	0.345243	0.358373	0.372981	0.388185	0.418871	0.455625	0.495604	0.524459	0.550897	0.578669	0.59317	0.6033	0.613603	0.623151	0.632493	0.641975	0.6688	0.704683	0.742491	0.785545	0.832803	0.882904	0.916045	0.938787	0.962093	0.990205	1.02198	1.05477	1.06923	1.06963	1.07003	1.08845	1.12269	1.158	1.21925	1.30882	1.40497	1.47868	1.52393	1.57057	1.59879	1.60359	1.60841	1.62702	1.66493	1.70373	1.73069	1.73832	1.746	1.77649	1.84883	1.92411	1.98059	1.99446	2.00842	2.05	2.1585	2.27275	2.37626	2.43828	2.50191	2.5791	2.69735	2.82101	2.93221	2.97878	3.02609	3.09416	3.25747	3.42941	3.58245	3.58284	3.58323	3.67329	4.50452	5.52384	6.65141	6.67389	6.69645	6.72626	6.86884	7.01444	7.16695	7.44866	7.74145	8.04575
Bacillus pseudomycoides	S	64104	0.286278	0.364785	0.405645	0.439017	0.503109	0.532151	0.566937	0.590716	0.612796	0.627253	0.642052	0.664008	0.682343	0.710935	0.729533	0.7629	0.767954	0.788133	0.802809	0.80874	0.821841	0.833358	0.853304	0.878399	0.897776	0.906581	0.916904	0.930724	0.94124	0.949017	0.959606	0.973388	0.993622	1.00248	1.01147	1.02492	1.03195	1.04624	1.06454	1.07685	1.10102	1.11893	1.15077	1.16384	1.18528	1.19417	1.2025	1.21847	1.23095	1.24778	1.27532	1.29791	1.32419	1.34642	1.36426	1.37981	1.39672	1.40793	1.42396	1.43727	1.4468	1.46847	1.49583	1.53011	1.55262	1.60527	1.63656	1.66317	1.70063	1.72706	1.75401	1.79073	1.8346	1.86369	1.91884	1.95798	1.97495	2.00809	2.0655	2.13202	2.1735	2.25029	2.36217	2.47433	2.59677	2.68964	2.77504	2.89676	3.14737	3.39021	3.634	3.87141	4.47836	5.59596	7.67214	9.9684	12.2414	16.1727	38.5985	369.604
Bacillus pumilus	S	1408	0.391862	0.481029	0.521055	0.584449	0.612218	0.638896	0.673157	0.704496	0.720719	0.749778	0.775687	0.790202	0.817258	0.846246	0.874506	0.895878	0.906782	0.918687	0.937493	0.954981	0.988983	1.00548	1.02358	1.04462	1.05316	1.07894	1.11209	1.13682	1.1559	1.17317	1.19547	1.21433	1.22721	1.24483	1.27644	1.29241	1.33776	1.3588	1.39197	1.41067	1.42256	1.44294	1.46615	1.4905	1.50085	1.51898	1.57535	1.60163	1.61188	1.63476	1.65615	1.67469	1.70601	1.71956	1.75864	1.77945	1.81604	1.83507	1.87851	1.90971	1.92833	1.95306	1.98901	2.02953	2.05905	2.10355	2.17568	2.20455	2.23641	2.29318	2.34504	2.41776	2.4769	2.51376	2.56991	2.64749	2.71414	2.82633	2.89014	2.95791	3.07029	3.17066	3.34014	3.5916	3.70703	3.90814	4.07954	4.25223	4.60251	4.80944	5.11251	5.67326	6.43944	7.76393	9.8952	13.4956	19.4108	25.7544	35.3614	228.918
Bacillus safensis	S	561879	0.132997	0.209943	0.243764	0.273696	0.302623	0.31165	0.327076	0.333176	0.350411	0.359344	0.370498	0.377467	0.383243	0.387792	0.389844	0.391505	0.394747	0.396598	0.403392	0.414841	0.442181	0.462249	0.484116	0.492412	0.495641	0.50505	0.518938	0.520552	0.525335	0.528774	0.537567	0.542305	0.561714	0.577616	0.590198	0.596833	0.600328	0.607924	0.615385	0.61895	0.625625	0.629894	0.637178	0.644669	0.656434	0.664417	0.667514	0.67542	0.689834	0.706997	0.711915	0.716398	0.72305	0.729735	0.735241	0.741934	0.751041	0.77489	0.786776	0.800476	0.813128	0.823827	0.842062	0.853363	0.855491	0.85928	0.870068	0.886893	0.903207	0.907605	0.910533	0.915848	0.938926	0.947131	0.96182	0.992006	1.00797	1.04428	1.05165	1.06263	1.07915	1.13695	1.14556	1.16218	1.17171	1.20728	1.21517	1.27453	1.32022	1.32202	1.32924	1.34801	1.38901	1.45312	1.49682	2.10433	2.98868	5.77599	8.46339	31.212
Bacillus siamensis	S	659243	0.0882368	0.133059	0.137696	0.14023	0.143081	0.146016	0.154332	0.163923	0.167503	0.169874	0.171461	0.17285	0.179866	0.1891	0.19986	0.211678	0.216642	0.218069	0.220265	0.22293	0.224919	0.226433	0.232219	0.241772	0.246707	0.246929	0.249067	0.253426	0.259043	0.266402	0.278195	0.297618	0.314169	0.323401	0.331496	0.336543	0.341315	0.345168	0.349257	0.35407	0.359818	0.369605	0.378335	0.379238	0.380143	0.381046	0.3823	0.388956	0.396056	0.419581	0.444503	0.468642	0.494042	0.509829	0.52539	0.529549	0.532396	0.546346	0.56258	0.5764	0.589893	0.598226	0.605078	0.611086	0.616817	0.63622	0.662529	0.685135	0.705895	0.764003	0.853095	0.908072	0.932521	1.13391	1.60106	1.92542	1.95896	1.98183	1.99108	2.14551	2.55906	3.23446	4.51722	6.02599	7.31337	9.63405	15.5778	22.3922	22.3925	22.4639	22.8158	23.1262	23.1974	23.5364	25.9188	28.4912	30.695	33.2195	39.9933	48.1484
Bacillus smithii	S	1479	0.18682	0.256518	0.265362	0.270716	0.304747	0.318525	0.327592	0.329649	0.33451	0.348816	0.351536	0.359672	0.374004	0.384418	0.385839	0.3917	0.396845	0.404462	0.407731	0.412407	0.425898	0.430629	0.446879	0.453682	0.456326	0.463045	0.477469	0.483801	0.48816	0.490235	0.508026	0.519167	0.52216	0.526451	0.533375	0.546686	0.551249	0.556492	0.563088	0.56666	0.568265	0.581486	0.590304	0.600673	0.602294	0.612312	0.623401	0.643105	0.647719	0.659322	0.67209	0.674674	0.7041	0.726171	0.751252	0.764966	0.769345	0.774267	0.781346	0.785761	0.798743	0.802141	0.802944	0.81469	0.848615	0.853273	0.863305	0.876563	0.934256	0.938655	0.957942	0.963999	0.97568	0.990195	1.02912	1.0507	1.06066	1.07688	1.08453	1.11179	1.11955	1.16739	1.25787	1.33583	1.36837	1.54354	1.67822	2.24028	2.6827	2.93008	3.56411	4.58736	4.78211	6.08985	7.41299	9.58641	14.4428	19.6524	23.6244	49.441
Bacillus sonorensis	S	119858	0.220776	0.259934	0.277267	0.292728	0.30062	0.303402	0.309495	0.341509	0.346935	0.352287	0.359812	0.366077	0.369203	0.373424	0.38372	0.390263	0.392969	0.394299	0.398854	0.402542	0.405968	0.409344	0.411716	0.420792	0.428054	0.459539	0.468054	0.477995	0.480645	0.481698	0.48524	0.488123	0.503969	0.507235	0.511013	0.522555	0.545571	0.558529	0.564424	0.570076	0.575344	0.577148	0.593698	0.601174	0.609982	0.611374	0.6157	0.617673	0.625182	0.627969	0.64192	0.645205	0.647238	0.6505	0.657847	0.665922	0.680506	0.686872	0.697991	0.703979	0.707926	0.711241	0.716972	0.7333	0.751409	0.772808	0.783935	0.790124	0.812862	0.89439	0.922649	0.953734	0.990794	1.00858	1.03661	1.1058	1.12229	1.1311	1.15445	1.17268	1.1999	1.21033	1.2396	1.25697	1.36519	1.41353	1.74352	2.67979	3.1503	4.08741	5.17994	6.4186	7.1689	9.1002	13.2452	28.8094	49.6829	68.4036	71.7039	82.54
Bacillus sp. 1NLA3E	S	666686	0.159262	0.256339	0.32918	0.36521	0.378942	0.398548	0.413106	0.422772	0.4367	0.441767	0.45178	0.453919	0.468455	0.479246	0.48881	0.494909	0.503044	0.514693	0.521319	0.543989	0.553194	0.567298	0.577212	0.595126	0.59913	0.607633	0.614496	0.641525	0.658934	0.673237	0.677243	0.683874	0.690508	0.697387	0.711627	0.725005	0.730241	0.734812	0.744818	0.75377	0.762153	0.767541	0.783498	0.787593	0.796275	0.802152	0.8162	0.824748	0.827932	0.850963	0.858269	0.866293	0.868033	0.872957	0.889696	0.898459	0.903392	0.913408	0.926338	0.948655	0.9636	0.985794	1.00158	1.00488	1.03317	1.0557	1.07783	1.0875	1.14265	1.16207	1.17251	1.18464	1.18772	1.19502	1.22246	1.23042	1.24365	1.29281	1.30882	1.35973	1.4004	1.41924	1.42622	1.46014	1.52349	1.57552	1.62042	1.64654	1.74473	1.87943	2.13252	2.33041	2.99865	3.26657	4.03955	4.23085	6.95261	10.2191	26.5964	55.5093
Bacillus sp. 3a	S	580459	0.129731	0.130051	0.130371	0.130693	0.131015	0.131338	0.131662	0.131987	0.132312	0.132638	0.132965	0.133293	0.133622	0.133951	0.134281	0.134612	0.134944	0.135277	0.13561	0.135945	0.13628	0.136616	0.136953	0.13729	0.137629	0.137968	0.138308	0.138649	0.138991	0.139334	0.139677	0.140022	0.140367	0.140713	0.14106	0.141408	0.141756	0.142106	0.142456	0.142807	0.143159	0.143512	0.143866	0.144221	0.144576	0.144933	0.14529	0.145648	0.146008	0.146367	0.146728	0.14709	0.147453	0.147816	0.148181	0.148546	0.148912	0.149279	0.149647	0.150016	0.150386	0.150757	0.151129	0.151501	0.151875	0.152249	0.152625	0.153001	0.153378	0.153756	0.154135	0.154515	0.154896	0.155278	0.155661	0.156045	0.156429	0.156815	0.157202	0.157589	0.157978	0.158367	0.158758	0.159149	0.159542	0.159935	0.160329	0.160724	0.161121	0.161518	0.161916	0.162315	0.162716	0.163117	0.163519	0.163922	0.164326	0.164731	0.165137	0.165545
Bacillus sp. A260	S	2660750	0.0937079	0.0937902	0.0938726	0.093955	0.0940376	0.0941202	0.0942028	0.0942856	0.0943684	0.0944513	0.0945342	0.0946173	0.0947004	0.0947836	0.0948668	0.0949501	0.0950335	0.095117	0.0952006	0.0952842	0.0953679	0.0954516	0.0955355	0.0956194	0.0957034	0.0957875	0.0958716	0.0959558	0.0960401	0.0961244	0.0962089	0.0962934	0.096378	0.0964626	0.0965473	0.0966321	0.096717	0.096802	0.096887	0.0969721	0.0970573	0.0971425	0.0972279	0.0973133	0.0973987	0.0974843	0.0975699	0.0976556	0.0977414	0.0978272	0.0979132	0.0979992	0.0980853	0.0981714	0.0982576	0.0983439	0.0984303	0.0985168	0.0986033	0.0986899	0.0987766	0.0988634	0.0989502	0.0990371	0.0991241	0.0992112	0.0992983	0.0993855	0.0994728	0.0995602	0.0996477	0.0997352	0.0998228	0.0999105	0.0999982	0.100086	0.100174	0.100262	0.10035	0.100438	0.100526	0.100615	0.100703	0.100792	0.10088	0.100969	0.101057	0.101146	0.101235	0.101324	0.101413	0.101502	0.101591	0.10168	0.10177	0.101859	0.101949	0.102038	0.102128	0.102217
Bacillus sp. ABP14	S	1892404	0.133444	0.137601	0.141888	0.146308	0.150866	0.154748	0.157686	0.16068	0.16373	0.166839	0.170007	0.170812	0.171319	0.171828	0.172339	0.17285	0.175052	0.180751	0.186635	0.192711	0.198985	0.205463	0.210531	0.215252	0.22008	0.225015	0.230061	0.234414	0.235998	0.237591	0.239196	0.240811	0.242438	0.243413	0.24406	0.244709	0.24536	0.246012	0.24693	0.249976	0.253059	0.25618	0.25934	0.262539	0.26463	0.265817	0.267009	0.268207	0.26941	0.270618	0.282157	0.294187	0.30673	0.319808	0.333444	0.346204	0.35757	0.369309	0.381434	0.393956	0.40689	0.419289	0.431944	0.44498	0.458409	0.472244	0.49992	0.558825	0.624671	0.698275	0.780552	0.872523	0.994564	1.14002	1.30674	1.49785	1.71691	1.90984	1.9127	1.91556	1.91842	1.92129	1.92417	2.50922	3.73385	5.55616	8.26786	12.303	17.7627	20.1391	22.8334	25.8882	29.3517	33.2786	35.8055	36.9434	38.1174	39.3288	40.5787	41.8683
Bacillus sp. AM1(2019)	S	2665175	3.83623	3.83623	3.83623	3.83623	3.83623	3.83623	3.83623	3.83623	3.83623	3.83623	3.83623	3.83623	3.83623	3.83623	3.83623	3.83623	3.83623	3.83623	3.83623	3.83623	3.83623	3.83623	3.83623	3.83623	3.83623	3.83623	3.83623	3.83623	3.83623	3.83623	3.83623	3.83623	3.83623	3.83623	3.83623	3.83623	3.83623	3.83623	3.83623	3.83623	3.83623	3.83623	3.83623	3.83623	3.83623	3.83623	3.83623	3.83623	3.83623	3.83623	3.83623	3.83623	3.83623	3.83623	3.83623	3.83623	3.83623	3.83623	3.83623	3.83623	3.83623	3.83623	3.83623	3.83623	3.83623	3.83623	3.83623	3.83623	3.83623	3.83623	3.83623	3.83623	3.83623	3.83623	3.83623	3.83623	3.83623	3.83623	3.83623	3.83623	3.83623	3.83623	3.83623	3.83623	3.83623	3.83623	3.83623	3.83623	3.83623	3.83623	3.83623	3.83623	3.83623	3.83623	3.83623	3.83623	3.83623	3.83623	3.83623	3.83623
Bacillus sp. B25(2016b)	S	1868655	0.0702192	0.0702192	0.0702192	0.0702192	0.0702192	0.0702192	0.0702192	0.0702192	0.0702192	0.0702192	0.0702192	0.0702192	0.0702192	0.0702192	0.0702192	0.0702192	0.0702192	0.0702192	0.0702192	0.0702192	0.0702192	0.0702192	0.0702192	0.0702192	0.0702192	0.0702192	0.0702192	0.0702192	0.0702192	0.0702192	0.0702192	0.0702192	0.0702192	0.0702192	0.0702192	0.0702192	0.0702192	0.0702192	0.0702192	0.0702192	0.0702192	0.0702192	0.0702192	0.0702192	0.0702192	0.0702192	0.0702192	0.0702192	0.0702192	0.0702192	0.0702192	0.0702192	0.0702192	0.0702192	0.0702192	0.0702192	0.0702192	0.0702192	0.0702192	0.0702192	0.0702192	0.0702192	0.0702192	0.0702192	0.0702192	0.0702192	0.0702192	0.0702192	0.0702192	0.0702192	0.0702192	0.0702192	0.0702192	0.0702192	0.0702192	0.0702192	0.0702192	0.0702192	0.0702192	0.0702192	0.0702192	0.0702192	0.0702192	0.0702192	0.0702192	0.0702192	0.0702192	0.0702192	0.0702192	0.0702192	0.0702192	0.0702192	0.0702192	0.0702192	0.0702192	0.0702192	0.0702192	0.0702192	0.0702192	0.0702192
Bacillus sp. BD59S	S	2499213	0.0882791	0.133482	0.142259	0.152257	0.16352	0.18419	0.20729	0.212432	0.220079	0.232093	0.238741	0.242379	0.256446	0.269279	0.27145	0.272822	0.273325	0.277996	0.283966	0.286004	0.287543	0.287947	0.295431	0.308344	0.312932	0.317121	0.327457	0.334485	0.336459	0.338361	0.340236	0.343694	0.3469	0.34904	0.350143	0.350267	0.350747	0.351833	0.359941	0.366496	0.369825	0.37365	0.377801	0.380668	0.383001	0.383419	0.383923	0.384532	0.384977	0.385359	0.385652	0.388329	0.397396	0.402612	0.404583	0.41271	0.421554	0.423869	0.425593	0.426331	0.437895	0.455737	0.464456	0.472065	0.477696	0.481261	0.482561	0.483512	0.48451	0.489945	0.493795	0.494005	0.519253	0.565166	0.593735	0.618066	0.629524	0.654814	0.701706	0.719993	0.724457	0.757566	0.810468	0.927497	1.21978	1.8265	2.93751	4.75395	6.50927	9.23225	14.0007	21.7525	34.3002	42.6304	50.4663	53.9583	66.1087	95.7749	144.041	219.741
Bacillus sp. BS98	S	2608254	0.109925	0.110065	0.110206	0.110347	0.110488	0.11063	0.110771	0.110913	0.111055	0.111197	0.111339	0.111482	0.111624	0.111767	0.11191	0.112053	0.112197	0.11234	0.112484	0.112628	0.112772	0.112916	0.113061	0.113205	0.11335	0.113495	0.11364	0.113786	0.113931	0.114077	0.114223	0.114369	0.114516	0.114662	0.114809	0.114956	0.115103	0.11525	0.115398	0.115545	0.115693	0.115841	0.115989	0.116138	0.116286	0.116435	0.116584	0.116733	0.116883	0.117032	0.12329	0.129883	0.136829	0.144145	0.151854	0.159974	0.168528	0.17754	0.187034	0.197036	0.207572	0.218672	0.230365	0.242684	0.255661	0.269333	0.283735	0.298908	0.314892	0.33173	0.34947	0.368157	0.387844	0.408584	0.430433	0.45345	0.477698	0.503243	0.530153	0.558503	0.588369	0.619831	0.652977	0.687894	0.724679	0.763431	0.804255	0.847262	0.892569	0.940299	0.990581	1.04355	1.09935	1.15814	1.22007	1.28532	1.35405	1.42645	1.50273	1.58309
Bacillus sp. COPE52	S	2233998	0.0959545	0.102303	0.109965	0.119459	0.129772	0.143347	0.158731	0.17138	0.174812	0.178313	0.179566	0.18003	0.18059	0.181586	0.182587	0.183991	0.185657	0.187342	0.189113	0.190901	0.194607	0.200446	0.206461	0.208094	0.209361	0.211827	0.216488	0.221252	0.232387	0.245812	0.258244	0.265208	0.27236	0.276631	0.279422	0.282231	0.284984	0.287763	0.290526	0.293278	0.296056	0.298331	0.300609	0.30538	0.313878	0.322611	0.32941	0.33595	0.341978	0.346458	0.350996	0.35898	0.368516	0.376823	0.37709	0.377358	0.377644	0.377942	0.378263	0.379436	0.380613	0.381985	0.383586	0.385194	0.420383	0.463173	0.49618	0.502496	0.508892	0.522035	0.537585	0.561269	0.618085	0.680653	0.730479	0.772717	0.814639	0.82471	0.834905	0.846638	0.859898	0.873367	0.943671	1.02305	1.08892	1.12547	1.16325	1.27964	1.427	1.55772	1.5983	1.63993	1.7227	1.82866	1.97299	2.37778	2.86562	4.57373	9.06983	17.9857
Bacillus sp. Cs-700	S	2589818	0.180219	0.194565	0.218094	0.225857	0.242095	0.260797	0.284591	0.306127	0.30897	0.317513	0.322371	0.330385	0.334108	0.339711	0.351021	0.36004	0.367154	0.379601	0.382882	0.384251	0.39128	0.394137	0.395776	0.402421	0.408611	0.410514	0.413352	0.414574	0.417912	0.420224	0.431123	0.44052	0.446029	0.459854	0.479835	0.482464	0.484492	0.492726	0.493104	0.494982	0.498077	0.500758	0.503856	0.513119	0.520127	0.521834	0.522672	0.524635	0.526139	0.528431	0.533307	0.534926	0.544914	0.561582	0.567105	0.583229	0.603566	0.606511	0.613379	0.62601	0.630223	0.644462	0.658537	0.718698	0.725681	0.736673	0.752046	0.774701	0.786275	0.800189	0.805261	0.829159	0.845893	0.848166	0.854958	0.871338	0.926561	0.954661	0.96556	0.987766	1.05607	1.07506	1.09858	1.11209	1.1343	1.18798	1.2013	1.20916	1.22805	1.24038	1.26737	1.28262	1.40576	1.58049	1.83809	2.8412	4.13596	4.97245	6.19851	7.54163
Bacillus sp. CS13	S	2728853	0.17478	0.217792	0.235342	0.245761	0.260867	0.263345	0.273172	0.275745	0.279314	0.28541	0.287273	0.288357	0.289204	0.290886	0.294721	0.300082	0.304643	0.317106	0.325667	0.327831	0.329152	0.330312	0.332342	0.340244	0.348873	0.359097	0.371032	0.381166	0.39195	0.397805	0.400844	0.401353	0.404286	0.408588	0.409883	0.412244	0.413818	0.41465	0.416301	0.42584	0.442807	0.449203	0.451861	0.45819	0.467624	0.473477	0.48204	0.486338	0.512168	0.525289	0.540657	0.557434	0.561536	0.563973	0.565469	0.568528	0.572223	0.575495	0.589878	0.615124	0.622685	0.624357	0.639181	0.65553	0.670275	0.677213	0.682253	0.686466	0.69791	0.704439	0.722277	0.738873	0.749607	0.759552	0.765354	0.768647	0.775721	0.788593	0.795877	0.800027	0.806415	0.814812	0.83507	0.875728	0.915296	0.924063	0.947247	0.979777	1.06205	1.08057	1.12306	1.16018	1.22558	1.3134	1.46526	1.55373	1.64917	3.76691	4.53808	9.94534
Bacillus sp. DSL-17	S	2567941	0.176022	0.244542	0.317955	0.345175	0.366673	0.394102	0.411069	0.439229	0.44408	0.471741	0.486021	0.498587	0.516724	0.51962	0.525401	0.537455	0.551606	0.566273	0.585417	0.5931	0.598241	0.607448	0.61807	0.634995	0.63952	0.646826	0.657545	0.673278	0.676213	0.685927	0.700825	0.706124	0.712055	0.725396	0.733681	0.755661	0.765845	0.774579	0.789914	0.802659	0.812192	0.825632	0.853053	0.861178	0.86909	0.879325	0.889721	0.897669	0.911793	0.920543	0.94048	0.95086	0.964999	0.973914	0.977742	0.991585	1.00269	1.01332	1.02452	1.03618	1.05531	1.0883	1.10373	1.11776	1.13449	1.16228	1.19256	1.21304	1.2346	1.24951	1.2581	1.28777	1.30374	1.31721	1.34015	1.34519	1.37513	1.42645	1.45125	1.49743	1.52835	1.55623	1.59894	1.66137	1.72396	1.81103	1.8717	1.97336	2.03555	2.12274	2.24909	2.35898	2.59072	2.96362	3.50609	4.9523	5.90495	6.74401	10.301	16.8684
Bacillus sp. FDAARGOS_235	S	1839798	0.124479	0.124801	0.125123	0.125446	0.12577	0.126095	0.126421	0.126748	0.127075	0.127404	0.127733	0.128063	0.128393	0.128725	0.129058	0.129391	0.129725	0.130061	0.130397	0.130733	0.131071	0.13141	0.131749	0.13209	0.132431	0.132773	0.133116	0.13346	0.133805	0.13415	0.134497	0.134844	0.135193	0.136257	0.137691	0.13914	0.140605	0.142085	0.14358	0.145092	0.146619	0.148162	0.149722	0.151298	0.15289	0.154499	0.156126	0.157769	0.159429	0.161108	0.162803	0.164517	0.166249	0.167998	0.169767	0.171554	0.173359	0.175184	0.177028	0.178891	0.180774	0.182677	0.1846	0.186543	0.188506	0.19049	0.198101	0.218189	0.240314	0.264682	0.291521	0.321082	0.35364	0.3895	0.428996	0.472497	0.520409	0.57318	0.631301	0.695317	0.765823	0.843479	0.929009	1.02321	1.12697	1.24125	1.36711	1.50574	1.65842	1.82659	2.01181	2.21581	2.4405	2.68797	2.96054	3.26074	3.59139	3.95556	4.35666	4.79843
Bacillus sp. FDAARGOS_527	S	2576356	0.117378	0.117726	0.118074	0.118424	0.118774	0.119126	0.119479	0.119832	0.120187	0.120543	0.120899	0.121257	0.121616	0.121976	0.122337	0.122699	0.123062	0.123427	0.123792	0.124158	0.1265	0.128886	0.131317	0.133793	0.136317	0.138887	0.141507	0.144176	0.146895	0.149665	0.152488	0.155364	0.158294	0.161279	0.164321	0.16742	0.170578	0.173795	0.177073	0.180412	0.181252	0.182096	0.182944	0.183796	0.184652	0.185512	0.186376	0.187244	0.188116	0.188992	0.189872	0.190756	0.191645	0.192537	0.193434	0.194335	0.19524	0.196149	0.197062	0.19798	0.238198	0.286585	0.344802	0.414846	0.499118	0.600509	0.722496	0.869265	1.04585	1.2583	1.51391	1.82145	2.19146	2.63664	3.17224	3.81665	4.59197	5.52479	6.6471	7.99739	8.12048	8.24547	8.37238	8.50124	8.63209	8.76495	8.89986	9.03684	9.17593	9.31716	9.46057	9.60618	9.75404	9.90417	10.0566	10.2114	10.3686	10.5281	10.6902	10.8547
Bacillus sp. FJAT-14266	S	1837130	0.658041	0.658706	0.659372	0.660038	0.660705	0.661373	0.662041	0.662711	0.66338	0.664051	0.664722	0.665394	0.666066	0.666739	0.667413	0.668088	0.668763	0.669439	0.670116	0.670793	0.673345	0.675907	0.678479	0.68106	0.683652	0.686253	0.688864	0.691485	0.694116	0.696757	0.699408	0.702069	0.70474	0.707422	0.710113	0.712815	0.715528	0.71825	0.720983	0.723726	0.725277	0.726831	0.728388	0.729948	0.731512	0.73308	0.73465	0.736224	0.737802	0.739383	0.740967	0.742554	0.744145	0.74574	0.747337	0.748939	0.750543	0.752151	0.753763	0.755378	0.771011	0.786967	0.803253	0.819877	0.836844	0.854163	0.87184	0.889883	0.908299	0.927096	0.946283	0.965866	0.985855	1.00626	1.02708	1.04834	1.07003	1.09218	1.11478	1.13785	1.17326	1.20977	1.24741	1.28623	1.32625	1.36752	1.41007	1.45395	1.49919	1.54584	1.59395	1.64354	1.69469	1.74742	1.8018	1.85786	1.91567	1.97528	2.03675	2.10013
Bacillus sp. FJAT-18017	S	1705566	0.404866	0.489505	0.521718	0.551404	0.589523	0.606656	0.628669	0.648021	0.672793	0.695314	0.718305	0.731977	0.766687	0.780123	0.795684	0.824753	0.859637	0.894225	0.900287	0.909002	0.925729	0.939959	0.950293	0.969012	0.979434	0.989426	0.999157	1.01293	1.02425	1.03237	1.04103	1.05622	1.07029	1.07603	1.08476	1.1106	1.12779	1.14635	1.1671	1.19192	1.20169	1.21451	1.22345	1.23603	1.25529	1.26499	1.27567	1.29167	1.30568	1.31924	1.33681	1.35066	1.36114	1.38987	1.42462	1.43975	1.45709	1.46793	1.48107	1.51528	1.54142	1.56223	1.58904	1.60206	1.62527	1.64964	1.6751	1.69842	1.74669	1.75622	1.79558	1.82735	1.8473	1.87153	1.89091	1.92358	1.94298	1.97803	2.01947	2.06881	2.12405	2.1473	2.17586	2.22916	2.25411	2.28243	2.32101	2.37764	2.4166	2.45589	2.51779	2.61366	2.68727	2.73646	2.79655	2.95059	3.29008	3.78076	5.47271	76.0649
Bacillus sp. FJAT-22090	S	1581038	0.263869	0.277855	0.313055	0.328758	0.349405	0.365602	0.366954	0.380956	0.389185	0.396256	0.407894	0.413669	0.415805	0.422564	0.431197	0.447299	0.461015	0.471477	0.477675	0.481639	0.487072	0.490445	0.504267	0.517696	0.521449	0.526441	0.54452	0.554403	0.569125	0.585184	0.605886	0.614598	0.625334	0.628989	0.647501	0.661006	0.669768	0.691735	0.709633	0.715616	0.723016	0.726668	0.734881	0.750084	0.752757	0.756952	0.76172	0.770089	0.782619	0.803059	0.81197	0.820469	0.824652	0.852729	0.860194	0.873885	0.889685	0.893999	0.902631	0.907332	0.917859	0.936637	0.960559	0.974147	0.989097	0.993888	0.999967	1.01308	1.02432	1.06863	1.07403	1.09145	1.10127	1.11612	1.15204	1.17376	1.19211	1.20862	1.22961	1.24059	1.26181	1.30092	1.31708	1.35032	1.39568	1.41986	1.44519	1.5097	1.61405	1.68683	1.74904	1.87691	2.12146	2.46101	2.9625	4.42899	5.90796	6.9296	24.8892	46.2726
Bacillus sp. FJAT-42376	S	2014076	0.214852	0.270406	0.307569	0.324799	0.353325	0.358339	0.363356	0.372447	0.377737	0.382292	0.385473	0.387244	0.389606	0.391715	0.400107	0.408617	0.413027	0.429269	0.436478	0.444483	0.453341	0.460568	0.464046	0.481603	0.48689	0.495847	0.507466	0.516519	0.519867	0.53338	0.535509	0.545179	0.558338	0.56634	0.583342	0.587411	0.606281	0.61241	0.619302	0.629966	0.643173	0.657493	0.66139	0.668829	0.677381	0.687416	0.699264	0.718511	0.728679	0.735524	0.749122	0.752156	0.753799	0.758814	0.767958	0.772178	0.786685	0.788699	0.796147	0.805779	0.811577	0.823562	0.826704	0.837385	0.855187	0.872266	0.888471	0.892314	0.9065	0.919198	0.941575	0.951344	0.954848	0.960326	0.969856	0.986996	1.02283	1.0343	1.06302	1.08965	1.11588	1.14976	1.16611	1.21116	1.27765	1.29893	1.31803	1.32753	1.35898	1.41582	1.45127	1.54325	2.0031	2.30602	2.48326	2.75195	5.07439	6.94101	12.9745	16.2058
Bacillus sp. FJAT-45348	S	2011012	0.141046	0.212478	0.249873	0.31377	0.337083	0.354649	0.370244	0.39025	0.400283	0.418794	0.431112	0.439964	0.459303	0.469021	0.477421	0.487328	0.493883	0.502166	0.504385	0.511645	0.519601	0.522327	0.525859	0.532523	0.546275	0.549685	0.554664	0.564406	0.570068	0.575989	0.584855	0.591155	0.60203	0.605579	0.61492	0.620151	0.629826	0.63646	0.643007	0.650319	0.655945	0.665268	0.672162	0.686386	0.698646	0.705001	0.718934	0.726492	0.729116	0.738887	0.755613	0.758192	0.787343	0.804467	0.830071	0.8486	0.858742	0.878075	0.88172	0.890797	0.901101	0.910381	0.928069	0.960531	0.97082	0.988	1.00663	1.03652	1.07281	1.11823	1.13935	1.14375	1.18695	1.21771	1.22869	1.24433	1.29264	1.32025	1.34618	1.38935	1.43911	1.50003	1.52286	1.56429	1.60902	1.67107	1.6981	1.7449	1.93749	2.43711	2.97034	3.61769	3.92278	5.19825	5.84726	7.9151	9.15728	16.1316	26.7905	38.3875
Bacillus sp. HBCD-sjtu	S	2053832	0.115364	0.115634	0.115905	0.116176	0.116447	0.11672	0.116993	0.117865	0.118845	0.119832	0.120828	0.121832	0.122844	0.123865	0.128313	0.134363	0.140699	0.147334	0.154282	0.161557	0.169175	0.172601	0.172691	0.172781	0.172871	0.172961	0.173051	0.173141	0.175209	0.180006	0.184934	0.189997	0.195199	0.200543	0.206033	0.212186	0.219848	0.227787	0.236012	0.244535	0.253365	0.262514	0.270878	0.2727	0.274535	0.276382	0.278242	0.280114	0.281999	0.283896	0.296233	0.309107	0.32254	0.336557	0.351183	0.366445	0.38237	0.387166	0.390062	0.392979	0.395918	0.398879	0.401863	0.404869	0.406044	0.406482	0.406921	0.40736	0.4078	0.40824	0.408681	0.409241	0.409891	0.410542	0.411194	0.411847	0.412501	0.413156	0.510745	0.83591	1.36809	2.23909	3.6646	5.99767	9.81608	14.2987	15.5655	16.9446	18.4458	20.08	21.859	23.7957	26.7538	36.5092	49.8216	67.9883	92.779	126.609	172.775	235.775
Bacillus sp. HD4P25	S	2779776	0.172949	0.246971	0.299274	0.321094	0.341578	0.354684	0.362239	0.36671	0.368526	0.38312	0.394303	0.400893	0.404643	0.431187	0.44031	0.455318	0.468828	0.474351	0.477499	0.481818	0.490397	0.516503	0.52153	0.540414	0.552845	0.564505	0.567127	0.575672	0.583971	0.592147	0.600609	0.606291	0.613581	0.624276	0.627503	0.632078	0.645792	0.650248	0.660884	0.673393	0.678134	0.68844	0.695831	0.716364	0.733618	0.758734	0.764541	0.768335	0.776529	0.791213	0.80248	0.806604	0.814889	0.822642	0.83065	0.849981	0.862035	0.865292	0.881641	0.889064	0.892035	0.897615	0.909949	0.940045	0.950769	0.959528	0.966452	1.00448	1.02723	1.05445	1.06108	1.07327	1.09313	1.10395	1.13728	1.15416	1.17402	1.22025	1.2381	1.25422	1.28105	1.29912	1.34958	1.37296	1.43641	1.48313	1.60423	1.73895	1.86082	2.06298	2.58518	2.79004	3.08521	3.54585	3.99099	4.63727	5.13975	6.17646	14.7078	32.6287
Bacillus sp. IHB B 7164	S	1827146	2.56292	2.62855	2.69586	2.76489	2.83569	2.90831	2.98278	3.05916	3.1375	3.21784	3.30024	3.38475	3.47143	3.56032	3.65149	3.745	3.8409	3.93925	4.04013	4.14358	4.24969	4.35851	4.47012	4.58459	4.70199	4.8224	4.94588	5.07254	5.20243	5.33565	5.47228	5.61241	5.75613	5.90353	6.05471	6.20975	6.36877	6.53185	6.69912	6.87066	7.0466	7.22705	7.41211	7.60192	7.79658	7.99623	8.201	8.411	8.62639	8.84729	9.07384	9.3062	9.54451	9.78892	10.0396	10.2967	10.5603	10.8308	11.1081	11.3926	11.6843	11.9835	12.2904	12.6051	12.9279	13.2589	13.5984	13.9467	14.3038	14.6701	15.0458	15.431	15.8262	16.2314	16.6471	17.0734	17.5106	17.959	18.4189	18.8905	19.3743	19.8704	20.3792	20.9011	21.4363	21.9852	22.5482	23.1256	23.7178	24.3251	24.9481	25.5869	26.2421	26.9141	27.6033	28.3102	29.0351	29.7786	30.5412	31.3233
Bacillus sp. JAS24-2	S	2217832	0.0923879	0.116699	0.138656	0.154965	0.173192	0.177016	0.180924	0.187451	0.196871	0.206766	0.211795	0.216946	0.221058	0.224067	0.227117	0.233052	0.239143	0.242394	0.242688	0.242982	0.245013	0.247061	0.249644	0.252778	0.255952	0.256558	0.257166	0.257741	0.258282	0.258824	0.262673	0.26658	0.270013	0.272955	0.275929	0.281092	0.286352	0.292494	0.29957	0.306816	0.308494	0.310181	0.313005	0.316997	0.321041	0.323183	0.32534	0.326968	0.328059	0.329153	0.333734	0.338378	0.342617	0.346434	0.350293	0.355843	0.36148	0.368213	0.376099	0.384153	0.388049	0.391984	0.405524	0.429667	0.455247	0.465238	0.475447	0.483297	0.488665	0.494093	0.494908	0.495725	0.503446	0.518397	0.533791	0.545637	0.557746	0.568227	0.576977	0.585863	0.594018	0.602287	0.607297	0.608965	0.610638	0.623235	0.636092	0.644655	0.648744	0.65286	0.716702	0.786787	0.837032	0.862964	0.8897	0.924461	0.960579	1.40252	2.87747	5.90357
Bacillus sp. JS	S	1127744	0.0702192	0.0702192	0.0702192	0.0702192	0.0702192	0.0702192	0.0702192	0.0702192	0.0702192	0.0702192	0.0702192	0.0702192	0.0702192	0.0702192	0.0702192	0.0702192	0.0702192	0.0702192	0.0702192	0.0702192	0.0702192	0.0702192	0.0702192	0.0702192	0.0702192	0.0702192	0.0702192	0.0702192	0.0702192	0.0702192	0.0702192	0.0702192	0.0702192	0.0702192	0.0702192	0.0702192	0.0702192	0.0702192	0.0702192	0.0702192	0.0702192	0.0702192	0.0702192	0.0702192	0.0702192	0.0702192	0.0702192	0.0702192	0.0702192	0.0702192	0.0702192	0.0702192	0.0702192	0.0702192	0.0702192	0.0702192	0.0702192	0.0702192	0.0702192	0.0702192	0.0702192	0.0702192	0.0702192	0.0702192	0.0702192	0.0702192	0.0702192	0.0702192	0.0702192	0.0702192	0.0702192	0.0702192	0.0702192	0.0702192	0.0702192	0.0702192	0.0702192	0.0702192	0.0702192	0.0702192	0.0702192	0.0702192	0.0702192	0.0702192	0.0702192	0.0702192	0.0702192	0.0702192	0.0702192	0.0702192	0.0702192	0.0702192	0.0702192	0.0702192	0.0702192	0.0702192	0.0702192	0.0702192	0.0702192	0.0702192
Bacillus sp. KH172YL63	S	2709784	0.192732	0.259705	0.276732	0.290526	0.296128	0.31257	0.317857	0.327513	0.336857	0.346385	0.349693	0.353821	0.36201	0.370607	0.385298	0.390755	0.398889	0.407071	0.411436	0.414703	0.432897	0.442503	0.470583	0.483014	0.485301	0.492474	0.497899	0.50287	0.50804	0.511904	0.519071	0.526758	0.530737	0.53243	0.548054	0.551425	0.566939	0.569506	0.574963	0.576762	0.584586	0.595908	0.606186	0.608256	0.614434	0.615701	0.636441	0.649672	0.651899	0.65879	0.666366	0.675073	0.6776	0.681497	0.686136	0.702414	0.71809	0.725814	0.733751	0.751409	0.764146	0.785226	0.798332	0.801844	0.820337	0.847106	0.854896	0.86039	0.888522	0.890934	0.899248	0.906336	0.913263	0.988841	0.990153	0.991783	1.00667	1.01743	1.04762	1.05642	1.07519	1.09382	1.11667	1.13966	1.17228	1.19733	1.2264	1.29631	1.37191	1.48412	1.5408	1.77324	1.93606	2.07592	2.83267	3.3783	6.05544	11.1067	15.58	20.7932
Bacillus sp. LJBS06	S	2809036	0.0718384	0.073495	0.0751897	0.0769235	0.0786973	0.0805121	0.0823686	0.084268	0.0862111	0.0881991	0.0902329	0.0923136	0.0944423	0.0966201	0.098848	0.101127	0.103459	0.105845	0.108286	0.110783	0.113337	0.115951	0.118625	0.12136	0.124158	0.125215	0.126281	0.127356	0.12844	0.129533	0.130635	0.131747	0.132868	0.133999	0.13514	0.13629	0.13745	0.13862	0.1398	0.14099	0.14219	0.1434	0.14462	0.145851	0.147093	0.148345	0.149607	0.150881	0.152165	0.15346	0.155306	0.157175	0.159066	0.16098	0.162917	0.164878	0.166862	0.168869	0.170901	0.172958	0.175039	0.177145	0.179277	0.181434	0.183617	0.185826	0.188062	0.190325	0.192615	0.194933	0.197278	0.199652	0.202055	0.204486	0.206946	0.208979	0.211031	0.213103	0.215196	0.217309	0.219443	0.221598	0.223774	0.225972	0.228191	0.230432	0.232694	0.234979	0.237287	0.239617	0.24197	0.244346	0.246746	0.249169	0.251616	0.254087	0.256582	0.259101	0.261646	0.264215
Bacillus sp. LJBV19	S	2821409	0.117682	0.118336	0.118993	0.119654	0.120319	0.120987	0.121659	0.122335	0.123015	0.123698	0.124385	0.125076	0.125771	0.12647	0.127172	0.127879	0.128589	0.129304	0.130022	0.130744	0.13147	0.132201	0.132935	0.133674	0.134416	0.136756	0.139137	0.141559	0.144023	0.14653	0.149081	0.151676	0.154316	0.157002	0.159735	0.162516	0.165345	0.168223	0.171151	0.174131	0.177162	0.180246	0.183384	0.186576	0.189824	0.193128	0.19649	0.19991	0.20339	0.206931	0.222159	0.238509	0.256061	0.274905	0.295136	0.316856	0.340174	0.365209	0.392086	0.42094	0.451918	0.485176	0.520882	0.559215	0.600369	0.644552	0.691986	0.742911	0.797584	0.85628	0.919297	0.98695	1.05958	1.13756	1.22128	1.26947	1.31956	1.37163	1.42576	1.48202	1.5405	1.60129	1.66448	1.73016	1.79843	1.8694	1.94316	2.01984	2.09954	2.18239	2.26851	2.35803	2.45108	2.5478	2.64833	2.75284	2.86147	2.97438	3.09175	3.21375
Bacillus sp. Lzh-5	S	2049935	0.15978	0.178568	0.199566	0.223033	0.24926	0.27857	0.30238	0.30963	0.317054	0.324656	0.33244	0.340411	0.348572	0.355529	0.361912	0.36841	0.375025	0.381758	0.388612	0.395589	0.398861	0.402159	0.405484	0.408837	0.412218	0.415627	0.42547	0.448963	0.473755	0.499914	0.527519	0.556648	0.587385	0.604912	0.615424	0.62612	0.637001	0.648072	0.659334	0.670793	0.682849	0.695122	0.707616	0.720334	0.733281	0.74646	0.761796	0.781381	0.801469	0.822074	0.843209	0.864886	0.887122	0.919168	0.957196	0.996797	1.03804	1.08098	1.1257	1.17228	1.18163	1.19106	1.20056	1.21014	1.21979	1.22953	1.24083	1.25526	1.26985	1.28462	1.29955	1.31466	1.32995	1.40249	1.51003	1.62581	1.75048	1.8847	2.02922	2.18482	2.19788	2.21102	2.22423	2.23753	2.2509	2.26436	2.30271	2.39303	2.48689	2.58443	2.6858	2.79114	2.90061	3.11296	3.39503	3.70266	4.03816	4.40407	4.80313	5.23835
Bacillus sp. M4U3P1	S	2592382	0.0775151	0.135335	0.214346	0.22533	0.250248	0.278363	0.28712	0.288742	0.289216	0.306873	0.313544	0.31711	0.324456	0.339189	0.353948	0.357495	0.365464	0.370458	0.373379	0.380458	0.387436	0.402779	0.408034	0.422898	0.437199	0.43988	0.460334	0.476417	0.477066	0.478815	0.482494	0.485184	0.48799	0.501471	0.516539	0.522467	0.525483	0.530401	0.532824	0.545415	0.553685	0.564612	0.567198	0.573783	0.575928	0.576698	0.580333	0.588307	0.598711	0.609	0.61962	0.624848	0.630212	0.641921	0.648044	0.65179	0.658087	0.675107	0.677338	0.687516	0.702986	0.71281	0.73124	0.736928	0.742524	0.752899	0.763891	0.787153	0.792997	0.802793	0.81959	0.849663	0.865074	0.88762	0.8897	0.908855	0.938567	0.980245	0.987888	1.0072	1.07909	1.11628	1.14393	1.15123	1.1892	1.2264	1.38611	1.41682	1.42484	1.55268	1.95209	2.13063	2.36622	2.39951	2.71917	3.10159	3.39284	4.26518	5.77253	7.91077
Bacillus sp. MBGLi79	S	2070759	0.116452	0.117826	0.119215	0.120621	0.122044	0.123483	0.124939	0.126413	0.127904	0.129412	0.130084	0.130759	0.131438	0.13212	0.132806	0.133496	0.134189	0.134886	0.135586	0.13629	0.140689	0.14523	0.149917	0.154756	0.159751	0.164907	0.17023	0.175725	0.181396	0.187251	0.188297	0.189349	0.190407	0.191471	0.192541	0.193617	0.194698	0.195786	0.19688	0.19798	0.200282	0.202611	0.204966	0.20735	0.20976	0.212199	0.214667	0.217163	0.219688	0.222242	0.227842	0.233583	0.239469	0.245503	0.251689	0.258031	0.264533	0.271199	0.278032	0.285038	0.376249	0.496648	0.655574	0.865355	1.14227	1.50779	1.99027	2.62715	3.46784	4.57753	4.83958	5.11664	5.40955	5.71924	6.04665	6.3928	6.75878	7.1457	7.55477	7.98727	8.22304	8.46578	8.71569	8.97297	9.23784	9.51053	9.79128	10.0803	10.3779	10.6842	11.5414	12.4673	13.4675	14.5479	15.715	16.9757	18.3376	19.8087	21.3979	23.1145
Bacillus sp. MD-5	S	2009331	0.072673	0.0752124	0.0778406	0.0805606	0.0833757	0.0862892	0.0893044	0.0924251	0.0956547	0.0989973	0.102457	0.106037	0.109742	0.113577	0.117546	0.121653	0.125904	0.130304	0.134857	0.139569	0.144446	0.149494	0.154718	0.160124	0.16572	0.17151	0.177504	0.183706	0.190126	0.196769	0.203645	0.210761	0.218126	0.225748	0.233637	0.241801	0.25025	0.258995	0.268045	0.277411	0.287105	0.297138	0.307521	0.318267	0.329388	0.340898	0.35281	0.365139	0.377898	0.391103	0.40477	0.418914	0.433552	0.448702	0.464382	0.480609	0.497403	0.514784	0.532772	0.55139	0.570657	0.590598	0.611236	0.632594	0.6547	0.677577	0.701254	0.725759	0.751119	0.777366	0.80453	0.832643	0.861739	0.891851	0.923016	0.955269	0.98865	1.0232	1.05895	1.09595	1.13425	1.17389	1.21491	1.25736	1.3013	1.34677	1.39383	1.44253	1.49294	1.54511	1.5991	1.65498	1.71281	1.77266	1.83461	1.89872	1.96506	2.03373	2.1048	2.17835
Bacillus sp. ms-22	S	2683680	0.134714	0.135013	0.135312	0.135612	0.135913	0.136214	0.139508	0.143916	0.148464	0.153156	0.157996	0.162989	0.166094	0.167199	0.168312	0.169431	0.170559	0.171693	0.172857	0.174094	0.17534	0.176594	0.177858	0.17913	0.180412	0.182191	0.183988	0.185803	0.187635	0.189486	0.191355	0.194987	0.199285	0.203678	0.208168	0.212756	0.217446	0.220935	0.223164	0.225416	0.227691	0.229988	0.232308	0.23457	0.236605	0.238657	0.240727	0.242815	0.244922	0.247046	0.260884	0.275496	0.290927	0.307223	0.324431	0.342602	0.347915	0.348733	0.349553	0.350375	0.351199	0.352025	0.352884	0.353777	0.354672	0.355569	0.356469	0.35737	0.369063	0.416616	0.470296	0.530893	0.599297	0.676515	0.763682	0.769649	0.775662	0.781722	0.787829	0.793984	0.800188	0.924721	1.11852	1.35293	1.63647	1.97943	2.39426	2.73364	2.94612	3.17511	3.42189	3.68786	3.9745	4.21212	4.24469	4.27751	4.31059	4.34393	4.37752	4.41137
Bacillus sp. N1-1	S	2682541	0.215968	0.281416	0.336477	0.364703	0.389917	0.40256	0.411308	0.41923	0.439184	0.44941	0.4709	0.480252	0.48629	0.493595	0.510164	0.524354	0.567932	0.588254	0.607123	0.615445	0.620394	0.631736	0.639822	0.660884	0.672873	0.703262	0.717731	0.734784	0.777623	0.806999	0.819399	0.823419	0.839828	0.855468	0.860896	0.879383	0.906953	0.916841	0.942923	0.980742	1.00171	1.01029	1.01774	1.02969	1.05602	1.0866	1.13173	1.14472	1.1709	1.20496	1.257	1.2805	1.29712	1.32341	1.37672	1.44183	1.49308	1.54349	1.57973	1.61494	1.6391	1.65499	1.67637	1.70394	1.7789	1.87004	1.99442	2.07682	2.10982	2.15993	2.20656	2.30653	2.37548	2.5238	2.75524	2.80448	2.87289	2.97198	3.07764	3.32326	3.56732	4.11971	4.32887	4.46564	4.82884	5.23388	5.47823	5.99417	7.50582	8.69969	9.20693	9.60374	9.77855	11.5613	14.7658	16.2535	19.6294	23.5044	26.9425	31.683
Bacillus sp. N3536	S	2666127	0.0546885	0.0681517	0.0824196	0.0928523	0.104606	0.121267	0.143351	0.169456	0.173314	0.174175	0.175427	0.178367	0.181356	0.184484	0.187761	0.191096	0.196093	0.201676	0.20708	0.208741	0.210416	0.212448	0.215073	0.217731	0.220308	0.222862	0.225445	0.227447	0.22945	0.23378	0.244663	0.256052	0.266638	0.27661	0.286954	0.288803	0.289293	0.290084	0.292448	0.294831	0.297891	0.301765	0.30569	0.312403	0.320167	0.327735	0.328576	0.329419	0.330073	0.330377	0.330681	0.333135	0.336785	0.340475	0.340883	0.341103	0.341568	0.342802	0.344039	0.346131	0.348965	0.351822	0.359997	0.369421	0.378543	0.384311	0.390166	0.394253	0.395931	0.397616	0.399768	0.402102	0.405202	0.436552	0.470327	0.49554	0.498403	0.501282	0.506131	0.512232	0.518406	0.831348	1.38847	2.09181	2.1689	2.24882	2.56926	3.21793	4.03038	4.80884	5.67305	6.90685	10.9058	17.22	23.8963	27.4399	31.5089	37.4351	45.1217	54.3866
Bacillus sp. NSP9.1	S	1071078	0.134755	0.197522	0.239632	0.25841	0.320326	0.328365	0.335878	0.355182	0.372913	0.378206	0.38222	0.393857	0.402562	0.405323	0.414634	0.415638	0.423722	0.437977	0.451374	0.468537	0.472149	0.476484	0.480116	0.481218	0.48714	0.492272	0.497026	0.503669	0.517233	0.51891	0.524831	0.526971	0.532038	0.536894	0.551857	0.571511	0.580206	0.590647	0.598182	0.60453	0.608581	0.61018	0.621795	0.630214	0.636594	0.637979	0.644772	0.650681	0.658876	0.667568	0.674365	0.681987	0.69384	0.713965	0.721352	0.740916	0.743018	0.749737	0.756299	0.769315	0.786617	0.793286	0.798908	0.802134	0.810372	0.815733	0.833983	0.836875	0.849299	0.851714	0.864303	0.875453	0.89269	0.926593	0.949021	0.963508	0.970672	0.984884	1.06487	1.09032	1.10487	1.12287	1.13064	1.13716	1.17715	1.18974	1.27539	1.38356	1.39368	1.44663	1.5799	1.85716	2.35458	4.02922	4.12296	5.36765	7.18694	9.79205	14.4878	34.3917
Bacillus sp. OxB-1	S	98228	0.174635	0.205002	0.21142	0.218793	0.222177	0.232031	0.238554	0.244209	0.246716	0.257614	0.279414	0.288764	0.29362	0.296264	0.307563	0.317779	0.323284	0.326394	0.328302	0.330788	0.333745	0.336126	0.347866	0.364305	0.365823	0.36663	0.367314	0.368104	0.375184	0.384541	0.387686	0.389893	0.391239	0.391714	0.400564	0.405452	0.407818	0.413981	0.424772	0.4302	0.439109	0.439371	0.441658	0.450589	0.459563	0.474975	0.480443	0.485723	0.493509	0.498217	0.503204	0.50414	0.504621	0.520548	0.529203	0.542453	0.550515	0.562636	0.564153	0.59394	0.60929	0.615005	0.617706	0.625646	0.630925	0.634575	0.639129	0.645379	0.647262	0.651757	0.666991	0.677758	0.686363	0.698401	0.747725	0.766456	0.778311	0.798601	0.875877	1.0002	1.01085	1.02791	1.0673	1.0846	1.11844	1.12838	1.15333	1.20632	1.29918	1.39329	1.40453	1.57337	1.72206	1.80269	1.84737	1.90489	2.18513	2.74404	12.8982	27.6877
Bacillus sp. PAMC26543	S	2762329	0.167548	0.171334	0.175206	0.179166	0.183215	0.187355	0.190965	0.193377	0.19582	0.198293	0.200798	0.203334	0.205902	0.222962	0.249667	0.279569	0.313053	0.350548	0.392533	0.439547	0.482422	0.529479	0.581127	0.637812	0.700026	0.768309	0.860183	1.0021	1.16744	1.36006	1.58445	1.84587	2.15042	2.36384	2.52405	2.69513	2.87779	3.07284	3.28111	3.50349	3.7761	4.06993	4.38662	4.72795	5.09584	5.49235	5.8106	5.92276	6.03707	6.1536	6.27237	6.39343	6.51683	7.16962	8.1947	9.36636	10.7055	12.2362	13.9857	15.9853	16.0592	16.1334	16.208	16.2829	16.3582	16.4338	17.0107	18.6924	20.5404	22.5712	24.8026	27.2547	29.9492	31.0779	31.3386	31.6015	31.8666	32.1338	32.4034	32.6752	34.9166	37.3117	39.8711	42.6061	45.5287	48.6518	51.3546	52.8922	54.4759	56.107	57.7869	59.5172	61.2992	62.4584	63.2977	64.1484	65.0104	65.8841	66.7694	67.6667
Bacillus sp. PAMC26568	S	2760090	0.224187	0.285461	0.310571	0.327518	0.340785	0.348967	0.364728	0.368676	0.380298	0.383621	0.391733	0.396619	0.40199	0.404829	0.414285	0.426519	0.429684	0.441458	0.449397	0.457019	0.46166	0.468648	0.474809	0.480504	0.484324	0.500519	0.514909	0.531393	0.545073	0.555335	0.570494	0.581865	0.58567	0.587207	0.614519	0.618458	0.62947	0.637712	0.642132	0.650114	0.655367	0.663798	0.682541	0.685124	0.701438	0.732004	0.736723	0.74114	0.754698	0.769016	0.783994	0.794048	0.806468	0.822841	0.841722	0.852984	0.856953	0.867445	0.875059	0.89344	0.914478	0.933654	0.947333	0.95976	0.991779	1.00393	1.02538	1.07695	1.13206	1.14111	1.15009	1.1959	1.23855	1.26248	1.3202	1.34478	1.38286	1.45255	1.50883	1.75441	2.03559	2.28772	2.40012	2.62033	3.11258	3.56352	4.30234	4.84662	5.81254	6.43276	7.48956	8.32651	9.23285	11.3185	13.0269	14.2838	21.7951	34.1355	40.4011	172.637
Bacillus sp. PDNC022	S	2812759	0.11521	0.115326	0.115441	0.115557	0.115673	0.115789	0.115905	0.116021	0.116137	0.116253	0.11637	0.116486	0.116603	0.11672	0.116837	0.116954	0.118792	0.124233	0.129923	0.135874	0.142097	0.148605	0.155412	0.16253	0.169974	0.177759	0.1859	0.194415	0.203319	0.212632	0.222371	0.232556	0.243207	0.24845	0.250847	0.253267	0.25571	0.258177	0.260667	0.263182	0.265721	0.268285	0.270873	0.273486	0.276124	0.278788	0.281478	0.284193	0.286935	0.289703	0.290702	0.291705	0.292711	0.293721	0.294734	0.295751	0.296771	0.297795	0.298822	0.299853	0.300887	0.301925	0.302967	0.304012	0.30506	0.306113	0.310233	0.320714	0.331549	0.34275	0.354329	0.366299	0.378674	0.391467	0.404692	0.418364	0.432498	0.447109	0.462214	0.477829	0.493972	0.51066	0.527912	0.551195	0.57837	0.606885	0.636806	0.668202	0.701146	0.735714	0.771987	0.810048	0.849985	0.891891	0.935863	0.982004	1.03042	1.08122	1.13453	1.19046
Bacillus sp. RZ2MS9	S	1806216	0.104244	0.106311	0.108418	0.110568	0.11276	0.114996	0.117276	0.119601	0.121972	0.12439	0.126856	0.129372	0.131936	0.134552	0.143082	0.154721	0.167306	0.180915	0.195631	0.211543	0.228751	0.247357	0.267478	0.289235	0.312761	0.338202	0.365711	0.395459	0.421212	0.439692	0.458984	0.479121	0.500143	0.522086	0.544992	0.568904	0.593864	0.619919	0.647118	0.67551	0.705148	0.736086	0.767369	0.793675	0.820884	0.849025	0.878131	0.908235	0.939371	0.971574	1.00488	1.03933	1.07496	1.11181	1.14993	1.18935	1.23012	1.31666	1.41736	1.52576	1.64246	1.76808	1.9033	2.04887	2.20557	2.37426	2.55585	2.75132	2.96175	3.18827	3.43212	3.65501	3.86103	4.07866	4.30856	4.55142	4.80797	5.07898	5.36527	5.6677	5.98717	6.32464	6.68115	7.05774	7.45556	7.81057	8.01408	8.22289	8.43715	8.65698	8.88255	9.11399	9.35146	9.59512	9.84513	10.1017	10.3649	10.6349	10.912	11.1963
Bacillus sp. S3	S	486398	0.206917	0.283029	0.355344	0.377652	0.39195	0.408215	0.440443	0.463776	0.482157	0.517216	0.548016	0.565307	0.585865	0.601289	0.61245	0.621329	0.640961	0.65299	0.65951	0.671205	0.683293	0.703334	0.720887	0.735332	0.766395	0.790614	0.800622	0.829543	0.867703	0.895445	0.914099	0.923821	0.952446	0.969698	0.985275	1.00374	1.02783	1.04521	1.06516	1.08591	1.10372	1.12364	1.13227	1.14433	1.17354	1.20442	1.22266	1.25064	1.28852	1.31661	1.32469	1.35662	1.37872	1.40144	1.41076	1.43155	1.45069	1.47937	1.51359	1.55113	1.59337	1.6234	1.70082	1.7924	1.824	1.89836	1.92382	1.9836	2.04228	2.09751	2.14502	2.23326	2.45143	2.56251	2.70678	2.89707	3.12179	3.24465	3.65114	4.1564	5.11992	5.65721	5.77689	6.10722	6.67112	7.60676	9.92514	12.1901	13.0303	15.3261	18.4243	21.5209	24.2876	28.5441	32.6616	39.5792	53.8693	91.3236	159.807	634.397
Bacillus sp. SB49	S	1071080	0.0737353	0.192084	0.218609	0.242313	0.255223	0.291682	0.309609	0.324741	0.334539	0.338169	0.353527	0.358987	0.366069	0.370044	0.380181	0.385989	0.390454	0.392122	0.394481	0.398786	0.401339	0.405416	0.421263	0.448372	0.457039	0.473832	0.480612	0.485111	0.487423	0.490212	0.492956	0.495882	0.501921	0.507893	0.518615	0.52304	0.525645	0.527257	0.52773	0.533187	0.555983	0.564669	0.573353	0.581049	0.58552	0.592792	0.597093	0.602937	0.606104	0.624772	0.627286	0.629852	0.646997	0.649445	0.65886	0.670843	0.673254	0.688974	0.70257	0.708081	0.718202	0.730103	0.731927	0.73796	0.748906	0.75398	0.763701	0.766075	0.770342	0.793875	0.811299	0.820755	0.838949	0.893168	0.89691	0.912317	0.949697	0.96551	0.967173	0.984802	0.992293	1.00584	1.02169	1.03564	1.07089	1.09101	1.10748	1.13661	1.15065	1.19715	1.25639	1.34761	1.37404	1.53506	1.72011	2.03037	3.3206	4.68249	10.1876	13.3965
Bacillus sp. SYJ	S	2529386	0.140694	0.146292	0.152114	0.157839	0.163682	0.16974	0.172658	0.172858	0.173057	0.177088	0.18973	0.203275	0.216565	0.218922	0.221305	0.223714	0.229976	0.237002	0.244243	0.24711	0.247489	0.24787	0.251516	0.259876	0.268513	0.276418	0.280222	0.284078	0.287988	0.288195	0.288277	0.28836	0.289382	0.290736	0.292097	0.294572	0.298119	0.301709	0.304496	0.305229	0.305963	0.306989	0.312264	0.31763	0.323087	0.325466	0.327251	0.329046	0.332629	0.337392	0.342223	0.34838	0.356685	0.365188	0.373844	0.382443	0.39124	0.400239	0.403963	0.407342	0.410749	0.420737	0.433743	0.447152	0.454647	0.455501	0.456358	0.458403	0.463904	0.46947	0.476268	0.519969	0.567679	0.619768	0.644494	0.662424	0.680854	0.691072	0.695118	0.699187	0.704679	0.712787	0.720987	0.730654	0.749901	0.769655	0.78993	0.8465	0.911326	0.981117	1.38622	2.22927	3.58503	5.35997	7.33473	10.037	14.0179	20.9952	31.4455	47.0972
Bacillus sp. THAF10	S	2587848	0.600314	0.714304	0.837302	0.941454	0.989621	1.02138	1.10465	1.15839	1.20468	1.24322	1.2847	1.3115	1.35986	1.43026	1.45608	1.51551	1.56233	1.59799	1.64068	1.66742	1.69279	1.72125	1.74717	1.79434	1.83161	1.85922	1.87692	1.90803	1.93257	1.96892	2.00968	2.05093	2.08825	2.14092	2.20398	2.24308	2.29582	2.37133	2.40874	2.45391	2.48664	2.53176	2.56932	2.60606	2.66404	2.70134	2.74561	2.78549	2.88128	2.9192	2.96436	3.03058	3.08151	3.17178	3.21694	3.29126	3.34732	3.41574	3.50495	3.58549	3.67296	3.7601	3.86612	3.99267	4.04855	4.13406	4.23556	4.28428	4.45272	4.53071	4.61451	4.71648	4.83783	5.0675	5.15676	5.308	5.41652	5.6466	5.89855	6.16585	6.44859	6.80174	6.95562	7.25652	7.71767	8.0174	8.65042	9.56075	10.3307	11.147	11.8615	12.9895	14.0423	15.3039	17.8875	20.5436	27.0687	34.6507	124.056	954.731
Bacillus sp. TK-2	S	2801342	0.0938726	0.0941202	0.0943684	0.0946173	0.0948668	0.095117	0.0953679	0.0956194	0.0958716	0.0961244	0.096378	0.0966321	0.096887	0.0971425	0.0973987	0.0976556	0.0979132	0.0981714	0.0984303	0.0986899	0.0989502	0.0992112	0.0994728	0.0997352	0.0999982	0.100262	0.100526	0.100792	0.101057	0.101324	0.101591	0.101859	0.102128	0.103267	0.104861	0.10648	0.108124	0.109793	0.111488	0.113209	0.114957	0.116732	0.118534	0.120364	0.122222	0.124109	0.126025	0.127971	0.129946	0.131953	0.13399	0.136058	0.138159	0.140292	0.142458	0.144657	0.14689	0.149158	0.151461	0.153799	0.156173	0.158584	0.161033	0.163519	0.166043	0.168607	0.170668	0.171663	0.172664	0.173671	0.174684	0.175702	0.176727	0.177757	0.178794	0.179836	0.180885	0.18194	0.183001	0.184068	0.185141	0.186221	0.187306	0.188399	0.189497	0.190602	0.191714	0.192832	0.193956	0.195087	0.196224	0.197369	0.19852	0.199677	0.200841	0.202013	0.20319	0.204375	0.205567	0.206766
Bacillus sp. V3	S	2795526	0.205824	0.30747	0.312859	0.326537	0.348386	0.352541	0.35657	0.36552	0.375487	0.383408	0.391429	0.39544	0.40316	0.407669	0.413574	0.417349	0.440536	0.451629	0.464459	0.477256	0.478527	0.494309	0.503989	0.516927	0.520057	0.535458	0.548722	0.550852	0.561618	0.577905	0.591746	0.597079	0.601387	0.605376	0.616534	0.619175	0.624797	0.628027	0.639382	0.645441	0.655157	0.659673	0.670558	0.675052	0.682462	0.692418	0.69863	0.707523	0.722044	0.730738	0.735267	0.749342	0.756537	0.763208	0.772672	0.780605	0.78707	0.790207	0.79768	0.806112	0.812305	0.822139	0.824449	0.835677	0.851043	0.863814	0.866253	0.884725	0.896129	0.917557	0.931294	0.947663	0.952227	0.960914	0.972004	0.986221	0.991496	1.00127	1.04666	1.06507	1.09659	1.11953	1.16339	1.21722	1.23765	1.27499	1.38902	1.41524	1.50509	1.53277	1.58319	1.72304	1.85412	2.88191	3.13522	4.12624	4.74649	6.011	14.5139	50.3871
Bacillus sp. WP8	S	756828	0.119891	0.122819	0.125819	0.128892	0.129759	0.130177	0.130596	0.131017	0.139848	0.153975	0.169529	0.186654	0.197152	0.199772	0.202427	0.205117	0.20729	0.20837	0.209457	0.210549	0.211791	0.213773	0.215773	0.217792	0.219829	0.222272	0.224743	0.22724	0.229766	0.232693	0.235733	0.238813	0.241933	0.243599	0.244528	0.24546	0.246396	0.24802	0.250348	0.252698	0.25507	0.257616	0.260496	0.263408	0.266353	0.268919	0.26944	0.269962	0.270486	0.27101	0.271386	0.271762	0.272139	0.272517	0.275669	0.279423	0.283227	0.287084	0.289637	0.291532	0.293439	0.295358	0.296835	0.297863	0.298894	0.299928	0.301373	0.303643	0.30593	0.308235	0.310937	0.315589	0.32031	0.325103	0.329967	0.330852	0.33174	0.33263	0.333522	0.340213	0.348232	0.35644	0.364842	0.374665	0.385381	0.396403	0.407741	0.420953	0.436199	0.451998	0.468368	0.48315	0.49393	0.50495	0.516217	0.53428	0.588134	0.647415	0.712672	0.784506
Bacillus sp. X1(2014)	S	1565991	0.12727	0.169243	0.212695	0.227075	0.243293	0.262722	0.278184	0.286998	0.289312	0.314466	0.348141	0.356275	0.362574	0.367116	0.371411	0.377992	0.386025	0.390406	0.393708	0.412123	0.437555	0.441	0.447348	0.456538	0.481358	0.483166	0.485682	0.489974	0.499683	0.505332	0.51883	0.522459	0.532969	0.534521	0.552143	0.556654	0.570831	0.573643	0.581158	0.598577	0.601734	0.603465	0.61241	0.616799	0.619677	0.621738	0.623315	0.626284	0.636805	0.643186	0.655426	0.66441	0.668547	0.674724	0.685066	0.697028	0.718117	0.739997	0.745379	0.754383	0.766705	0.775893	0.78892	0.801669	0.817089	0.828941	0.837387	0.845049	0.852124	0.876666	0.886667	0.894096	0.896697	0.908057	0.920618	0.958706	0.972475	0.983947	0.986274	0.991115	1.0058	1.03403	1.06372	1.14129	1.16036	1.17461	1.19162	1.21058	1.26777	1.37349	1.40307	1.5364	1.74065	2.14729	2.48399	3.20054	3.69072	5.20879	6.45604	8.8403
Bacillus sp. Y-01	S	2052936	0.311028	0.311028	0.311028	0.311028	0.311028	0.311028	0.311028	0.311028	0.311028	0.311028	0.311028	0.311028	0.311028	0.311028	0.311028	0.311028	0.311028	0.311028	0.311028	0.311028	0.311028	0.311028	0.311028	0.311028	0.311028	0.311028	0.311028	0.311028	0.311028	0.311028	0.311028	0.311028	0.311028	0.311028	0.311028	0.311028	0.311028	0.311028	0.311028	0.311028	0.311028	0.311028	0.311028	0.311028	0.311028	0.311028	0.311028	0.311028	0.311028	0.311028	0.311028	0.311028	0.311028	0.311028	0.311028	0.311028	0.311028	0.311028	0.311028	0.311028	0.311028	0.311028	0.311028	0.311028	0.311028	0.311028	0.311028	0.311028	0.311028	0.311028	0.311028	0.311028	0.311028	0.311028	0.311028	0.311028	0.311028	0.311028	0.311028	0.311028	0.311028	0.311028	0.311028	0.311028	0.311028	0.311028	0.311028	0.311028	0.311028	0.311028	0.311028	0.311028	0.311028	0.311028	0.311028	0.311028	0.311028	0.311028	0.311028	0.311028
Bacillus sp. Y1	S	352858	0.244422	0.321777	0.337211	0.358735	0.371095	0.381271	0.390051	0.400747	0.414629	0.432227	0.4509	0.477482	0.479583	0.49909	0.511847	0.522317	0.525488	0.527786	0.535103	0.549573	0.555024	0.571152	0.586224	0.59332	0.611711	0.614128	0.624143	0.631293	0.641166	0.642945	0.648526	0.652047	0.667237	0.675644	0.681231	0.69163	0.701708	0.713931	0.723246	0.736339	0.754746	0.767382	0.773949	0.782114	0.797534	0.805987	0.821932	0.827877	0.853145	0.862583	0.878545	0.889718	0.896922	0.910767	0.937277	0.952742	0.984585	1.05693	1.0713	1.1276	1.14596	1.16476	1.21682	1.23704	1.25646	1.29649	1.30703	1.35436	1.40695	1.54286	1.65358	1.70481	1.77505	1.97438	2.33016	2.55826	3.18812	4.24398	4.87875	5.07986	5.95124	6.67056	8.86082	12.0955	13.9715	16.311	17.8169	21.7643	28.1588	29.5679	35.4351	49.2354	54.0482	58.3866	69.9799	86.6928	124.173	158.662	295.142	875.109
Bacillus sp. YP1	S	1574141	1.94286	2.19897	2.48884	2.81692	3.18825	3.60853	3.93244	3.97284	4.01365	4.05489	4.09654	4.13863	4.18114	4.32269	4.52089	4.72817	4.94496	5.17169	5.40881	5.6568	5.83642	6.02174	6.21294	6.41022	6.61376	6.82376	7.00494	7.11863	7.23416	7.35157	7.47089	7.59214	7.71535	7.79768	7.85931	7.92142	7.98402	8.04712	8.11072	8.17481	8.20793	8.24117	8.27455	8.30806	8.34171	8.3755	8.65233	9.46215	10.3478	11.3163	12.3754	13.5337	14.8004	15.474	15.8186	16.1709	16.531	16.8991	17.2755	17.6602	18.4564	19.2885	20.1581	21.0669	22.0166	23.0092	23.7498	23.9127	24.0767	24.2418	24.4081	24.5755	24.7441	25.2922	26.048	26.8264	27.628	28.4536	29.3039	30.1796	31.3462	32.558	33.8165	35.1238	36.4815	37.8918	39.0222	39.5065	39.9969	40.4933	40.9958	41.5047	42.0198	42.7002	43.4726	44.2589	45.0595	45.8745	46.7043	47.5491
Bacillus sp. ZY-1-1	S	2093834	1.3222	1.32249	1.32278	1.32307	1.32336	1.32365	1.32394	1.32423	1.32452	1.32481	1.32509	1.32538	1.32567	1.32596	1.32625	1.32654	1.32683	1.32712	1.32742	1.32771	1.328	1.32829	1.32858	1.32887	1.32916	1.32945	1.32974	1.33003	1.33032	1.33061	1.3309	1.33119	1.33149	1.33178	1.33207	1.33236	1.33265	1.33294	1.33323	1.33352	1.33382	1.33411	1.3344	1.33469	1.33498	1.33528	1.33557	1.33586	1.33615	1.33644	1.3702	1.40481	1.4403	1.47668	1.51398	1.55222	1.59143	1.63163	1.67284	1.7151	1.75842	1.80284	1.84838	1.89507	1.94293	1.99201	2.04233	2.09392	2.14681	2.20104	2.25663	2.31364	2.37208	2.432	2.49343	2.55641	2.62098	2.68719	2.75507	2.82466	2.89601	2.96916	3.04416	3.12105	3.19989	3.28072	3.36359	3.44855	3.53566	3.62497	3.71653	3.81041	3.90666	4.00534	4.10651	4.21024	4.31659	4.42563	4.53742	4.65203
Bacillus spizizenii	S	96241	0.0706788	0.0711414	0.071607	0.0720757	0.0725474	0.0730222	0.0783251	0.0858125	0.0940157	0.103003	0.11285	0.123637	0.131189	0.134815	0.138542	0.142372	0.146308	0.150353	0.154103	0.156701	0.159342	0.162029	0.16476	0.167538	0.170362	0.170812	0.171263	0.171715	0.172168	0.172623	0.173078	0.175995	0.179802	0.183692	0.187665	0.191725	0.195873	0.199645	0.203017	0.206446	0.209933	0.213479	0.217085	0.220858	0.225021	0.229263	0.233585	0.237989	0.242475	0.247046	0.253423	0.259965	0.266675	0.273558	0.28062	0.287863	0.317944	0.359928	0.407455	0.461258	0.522166	0.591116	0.646233	0.682274	0.720324	0.760497	0.80291	0.847688	0.920171	1.08565	1.28089	1.51124	1.78301	2.10366	2.48198	2.62426	2.77469	2.93375	3.10192	3.27974	3.46775	4.12301	5.09762	6.30262	7.79245	9.63446	11.9119	13.5764	14.2638	14.9861	15.745	16.5422	17.3799	18.2157	18.9534	19.7209	20.5195	21.3504	22.215	23.1145
Bacillus sporothermodurans	S	46224	0.135161	0.267389	0.288369	0.295457	0.309458	0.313827	0.325032	0.346088	0.358052	0.364835	0.367818	0.371518	0.380161	0.392303	0.396634	0.400477	0.409813	0.429079	0.436721	0.439166	0.44571	0.467813	0.480934	0.48317	0.49419	0.505998	0.518986	0.52226	0.53588	0.547907	0.551591	0.557768	0.595636	0.60743	0.614756	0.617192	0.621884	0.626049	0.632815	0.638854	0.659971	0.664671	0.67393	0.682515	0.690507	0.703205	0.716488	0.730679	0.737377	0.740188	0.745405	0.749862	0.75334	0.757219	0.761568	0.764056	0.774841	0.786556	0.800399	0.820438	0.827042	0.83482	0.847343	0.854991	0.874411	0.889559	0.892657	0.904865	0.924224	0.954839	0.963312	0.974589	0.994383	1.01676	1.03424	1.04429	1.07133	1.07887	1.08582	1.13962	1.17151	1.17996	1.19919	1.21495	1.24334	1.27902	1.3197	1.39881	1.43409	1.52554	1.87551	2.15462	2.48646	2.69593	2.90262	3.24347	5.75522	7.83635	8.71714	9.30406
Bacillus subtilis	S	1423	0.470488	0.538555	0.573501	0.653357	0.703638	0.747631	0.783733	0.804083	0.831277	0.863478	0.896282	0.918209	0.94423	0.962321	0.989733	1.01318	1.03316	1.06253	1.07481	1.09882	1.12582	1.14007	1.16427	1.17818	1.19571	1.21389	1.23311	1.24697	1.26817	1.29505	1.32156	1.3572	1.38837	1.41868	1.44131	1.45912	1.48659	1.51798	1.53391	1.5685	1.58789	1.64532	1.65959	1.69588	1.732	1.75833	1.78026	1.81852	1.87927	1.90017	1.9341	1.96983	2.00969	2.06437	2.10262	2.1317	2.18513	2.21231	2.28604	2.33887	2.38517	2.43534	2.5104	2.58243	2.6303	2.69845	2.78069	2.9041	3.04448	3.13906	3.20731	3.40725	3.63162	3.84466	4.04389	4.22708	4.53154	4.78544	5.15006	5.47713	5.92159	6.26642	7.28866	8.28872	9.4489	11.4663	13.8258	15.1723	17.3534	19.3452	23.6275	27.5073	36.6576	62.5611	88.2517	147.879	351.38	620.18	2002.03	10226.4
Bacillus tequilensis	S	227866	0.127092	0.175082	0.233069	0.270008	0.294692	0.311201	0.316503	0.320214	0.324769	0.331711	0.336937	0.34635	0.357238	0.361015	0.365943	0.367392	0.377063	0.382978	0.384451	0.387677	0.388766	0.389671	0.392808	0.400058	0.404116	0.407778	0.412964	0.413976	0.425398	0.439157	0.447446	0.452379	0.45445	0.458724	0.470622	0.476482	0.477951	0.479424	0.481784	0.507076	0.515183	0.528593	0.531234	0.560997	0.567861	0.573093	0.576364	0.580128	0.584304	0.592645	0.60635	0.616529	0.628163	0.63848	0.649332	0.663812	0.672232	0.711011	0.728027	0.737999	0.773986	0.806869	0.837918	0.897776	0.913394	0.940955	0.990902	1.04727	1.12309	1.23147	1.71907	2.12588	2.55638	2.76915	3.95315	4.96223	5.8201	7.77467	10.1428	14.9629	16.2005	17.9651	21.8763	22.4521	26.9486	32.9815	42.2474	47.6054	49.981	50.9512	60.8826	69.9692	94.318	123.564	153.495	256.53	298.97	408.189	571.589	619.47
Bacillus thuringiensis	S	1428	2.00708	2.99519	4.15868	5.47279	6.53782	7.34289	7.90578	8.7697	9.84621	10.2599	10.803	11.5706	12.1406	12.5754	13.0826	13.5736	14.2192	14.6865	15.1262	15.8085	16.3108	16.96	17.8464	18.793	19.851	20.858	21.5363	22.5029	24.0987	25.3751	26.0992	27.2905	29.2129	30.8411	32.5877	34.4332	36.3023	38.6678	40.2016	42.0624	44.3608	46.3574	49.6343	51.5053	53.4341	56.0937	59.2917	61.3961	63.4381	66.2836	70.664	73.7409	77.1571	79.4689	82.9008	85.733	89.1067	91.3916	95.5515	99.4507	103.055	106.198	110.493	113.747	117.006	120.657	123.085	128.257	132.823	136.989	140.901	144.667	149.496	155.26	161.108	165.545	170.345	176.012	182.004	189.193	196.736	204.515	212.033	222.943	234.164	244.177	258.615	277.135	291.265	316.389	340.622	374.804	410.791	445.265	524.101	586.808	720.336	863.417	1117.35	6162.34
Bacillus toyonensis	S	155322	0.108277	0.114697	0.121496	0.128699	0.136329	0.144411	0.152973	0.162042	0.171648	0.174938	0.177604	0.18031	0.183058	0.185847	0.188679	0.191554	0.194473	0.197436	0.199089	0.200453	0.201826	0.203209	0.204601	0.206003	0.207414	0.208835	0.210266	0.210722	0.21081	0.210899	0.210987	0.211076	0.211165	0.211253	0.211342	0.211431	0.212038	0.212945	0.213856	0.214771	0.215689	0.216612	0.217538	0.218469	0.219403	0.221442	0.22443	0.227459	0.230528	0.233639	0.236792	0.239987	0.243226	0.246508	0.250225	0.254475	0.258796	0.263192	0.267661	0.272207	0.27683	0.281532	0.286313	0.292848	0.302548	0.312569	0.322923	0.333619	0.34467	0.356087	0.367882	0.380067	0.389669	0.391458	0.393255	0.395061	0.396875	0.398697	0.400527	0.402366	0.404214	0.426017	0.557136	0.728611	0.952862	1.24613	1.62967	2.13124	2.7872	3.64504	4.6773	4.96454	5.26942	5.59302	5.93649	6.30106	6.68802	7.09873	7.53468	7.99739
Bacillus tropicus	S	2026188	0.0723323	0.0745089	0.076751	0.0790606	0.0814397	0.0838904	0.0864148	0.0890152	0.0916938	0.094453	0.0972953	0.100223	0.103239	0.106346	0.109546	0.112842	0.116001	0.118763	0.121591	0.124486	0.12745	0.130484	0.133591	0.136772	0.140028	0.143362	0.146775	0.15027	0.153848	0.157511	0.161261	0.1651	0.169031	0.171795	0.173967	0.176167	0.178394	0.18065	0.182934	0.185247	0.187589	0.189961	0.192362	0.194795	0.197257	0.199751	0.202277	0.204834	0.207424	0.210047	0.210621	0.211197	0.211775	0.212354	0.212935	0.213517	0.214101	0.214687	0.215274	0.215863	0.216453	0.217045	0.217639	0.218234	0.218831	0.219429	0.225073	0.241567	0.259269	0.278269	0.298661	0.320547	0.344037	0.369249	0.396308	0.42535	0.456521	0.489975	0.525881	0.564419	0.60578	0.650173	0.697819	0.756726	0.824852	0.899111	0.980055	1.06829	1.16446	1.26929	1.38356	1.50812	1.64389	1.79189	1.9532	2.12904	2.32072	2.52964	2.75738	3.00562
Bacillus vallismortis	S	72361	0.136488	0.169032	0.182965	0.230269	0.297988	0.318372	0.328182	0.336776	0.341335	0.347791	0.350196	0.357453	0.361552	0.366713	0.371549	0.379903	0.386794	0.393968	0.394547	0.399172	0.40448	0.410593	0.412424	0.414807	0.465915	0.477361	0.498847	0.503071	0.506634	0.518805	0.522812	0.530963	0.545147	0.561125	0.574597	0.578764	0.603492	0.611178	0.620781	0.629706	0.637366	0.640239	0.647757	0.671153	0.674488	0.688391	0.722982	0.727904	0.733708	0.738874	0.749935	0.763146	0.767909	0.779849	0.791992	0.797467	0.824709	0.850425	0.852549	0.861984	0.889846	0.91361	0.937885	0.957074	0.99563	1.00418	1.02013	1.04853	1.07545	1.09517	1.12868	1.18315	2.42391	4.3981	5.71809	6.15467	7.24606	9.37224	14.545	15.7004	19.6805	28.2455	38.2349	42.4825	45.2563	50.3025	60.6496	64.9653	70.5447	72.5835	102.077	111.737	139.161	153.619	171.007	250.154	431.027	458.375	508.572	907.94
Bacillus velezensis	S	492670	0.391084	0.429935	0.479247	0.515428	0.539533	0.561446	0.58175	0.607461	0.630833	0.670943	0.680509	0.709322	0.729821	0.76427	0.781525	0.801305	0.818052	0.840313	0.867936	0.899957	0.912256	0.93089	0.950956	0.962618	0.976376	1.01395	1.02593	1.04557	1.07231	1.09237	1.1038	1.12831	1.15571	1.17554	1.19659	1.22036	1.23653	1.27037	1.29577	1.31622	1.33841	1.37338	1.40361	1.4374	1.49737	1.53584	1.56291	1.59831	1.63566	1.67513	1.69077	1.71951	1.75852	1.79379	1.81181	1.85586	1.89539	1.9363	2.01402	2.04208	2.109	2.20113	2.2498	2.29977	2.39345	2.42489	2.5234	2.67849	2.76207	2.91199	2.97711	3.11381	3.20054	3.33958	3.59487	3.85386	4.06827	4.30731	4.63115	5.0021	5.34344	5.59699	5.9942	6.68288	7.4764	7.86721	9.83948	11.2716	14.5329	16.5041	19.0204	24.2453	26.2462	31.2326	42.1858	51.0895	72.3164	166.978	371.269	3231.52
Bacillus vietnamensis	S	218284	0.302001	0.329019	0.354976	0.360431	0.364872	0.374341	0.382192	0.383	0.389669	0.403757	0.415282	0.42412	0.449754	0.458911	0.468463	0.484811	0.515164	0.526207	0.547632	0.564372	0.579516	0.584134	0.596832	0.60551	0.606778	0.614822	0.626828	0.630418	0.6347	0.648329	0.652863	0.655609	0.674965	0.680539	0.685762	0.699717	0.705834	0.713169	0.723323	0.733362	0.743199	0.758961	0.765975	0.775289	0.782858	0.786874	0.788383	0.794346	0.806705	0.826471	0.834482	0.845555	0.857784	0.883758	0.898029	0.905891	0.923138	0.942913	0.950393	0.962864	0.969493	0.976858	0.983623	1.00102	1.03541	1.06303	1.0692	1.08453	1.11581	1.13928	1.15784	1.18096	1.19816	1.23059	1.24005	1.25947	1.30505	1.33454	1.34369	1.36563	1.40301	1.42281	1.4704	1.52659	1.61087	1.6342	1.65453	1.72228	1.80842	1.89971	2.02745	2.17606	2.29178	2.51822	2.88758	3.71966	4.60224	5.2086	10.0979	39.1755
Bacillus vini	S	1476025	0.177369	0.220351	0.245584	0.261019	0.307419	0.31611	0.350529	0.363748	0.367213	0.371789	0.388445	0.402333	0.411155	0.423989	0.43785	0.454127	0.473207	0.48145	0.494183	0.509195	0.528123	0.535938	0.542034	0.555826	0.567828	0.574726	0.580338	0.59165	0.598783	0.606071	0.612994	0.623905	0.627928	0.631001	0.644888	0.655555	0.658649	0.662723	0.669927	0.684101	0.70234	0.706978	0.711788	0.718149	0.726591	0.734253	0.75214	0.775654	0.790711	0.808049	0.819163	0.825842	0.82626	0.832437	0.846218	0.856414	0.859815	0.871256	0.883478	0.898079	0.903197	0.90951	0.918133	0.934251	0.950608	0.971716	0.984106	0.990848	0.998537	1.01323	1.03884	1.05696	1.07672	1.10086	1.12483	1.13798	1.15229	1.17937	1.21557	1.24411	1.25055	1.26072	1.27964	1.29555	1.32809	1.40579	1.43446	1.47198	1.49146	1.66595	2.0351	2.23901	2.87041	3.66058	4.08946	6.16207	9.15633	14.3131	23.7715	38.3875
Bacillus virus 1	S	396034	0.326026	0.328562	0.331117	0.333693	0.336288	0.338904	0.34154	0.344197	0.346874	0.349572	0.352291	0.355031	0.357793	0.360576	0.369367	0.380854	0.392699	0.404912	0.417504	0.430489	0.443877	0.457681	0.471915	0.486592	0.501725	0.517328	0.533417	0.550006	0.562205	0.568056	0.573967	0.57994	0.585975	0.592073	0.598234	0.60446	0.61075	0.617106	0.623528	0.630016	0.636573	0.643197	0.649188	0.651	0.652817	0.654638	0.656465	0.658297	0.660134	0.661976	0.663824	0.665676	0.667534	0.669396	0.671264	0.673138	0.675016	0.682404	0.690805	0.699309	0.707918	0.716632	0.725454	0.734385	0.743426	0.752578	0.761842	0.771221	0.780715	0.790326	0.800055	0.806237	0.809705	0.813188	0.816686	0.8202	0.823728	0.827272	0.83083	0.834404	0.837994	0.841599	0.845219	0.848855	0.852507	0.861096	0.882323	0.904073	0.92636	0.949196	0.972595	0.996571	1.02114	1.04631	1.0721	1.09853	1.12561	1.15336	1.18179	1.21093
Bacillus virus Bcp1	S	1985176	0.239558	0.246655	0.247849	0.253333	0.261775	0.30725	0.353422	0.363042	0.370692	0.376457	0.382606	0.388846	0.394738	0.405148	0.421674	0.440976	0.462008	0.485884	0.503445	0.507777	0.545022	0.603965	0.606388	0.609252	0.61903	0.637189	0.662175	0.689204	0.712241	0.71286	0.719684	0.733111	0.740888	0.748005	0.762106	0.779445	0.801631	0.809759	0.812029	0.813731	0.817004	0.823612	0.847595	0.88305	0.893647	0.905847	0.929329	0.947917	0.962166	0.965918	0.978738	1.05587	1.10071	1.10179	1.1025	1.10488	1.1321	1.15559	1.17204	1.21804	1.28056	1.28199	1.29861	1.35704	1.38533	1.39171	1.41999	1.46079	1.54126	1.58607	1.59326	1.61412	1.6404	1.68197	1.73198	1.79387	1.8857	1.99159	2.05574	2.15502	2.32821	2.481	2.62382	2.73807	2.86539	3.02997	3.30356	3.68974	3.89977	4.07934	4.23213	4.68286	5.56475	5.9205	6.24167	8.35474	10.9753	14.0005	19.1585	27.0374
Bacillus virus Bobb	S	1910936	0.140438	0.140438	0.140438	0.140438	0.140438	0.140438	0.140438	0.140438	0.140438	0.140438	0.140438	0.140438	0.140438	0.140438	0.140438	0.140438	0.140438	0.140438	0.140438	0.140438	0.140438	0.140438	0.140438	0.140438	0.140438	0.140438	0.140438	0.140438	0.140438	0.140438	0.140438	0.140438	0.140438	0.140438	0.140438	0.140438	0.140438	0.140438	0.140438	0.140438	0.140438	0.140438	0.140438	0.140438	0.140438	0.140438	0.140438	0.140438	0.140438	0.140438	0.140438	0.140438	0.140438	0.140438	0.140438	0.140438	0.140438	0.140438	0.140438	0.140438	0.140438	0.140438	0.140438	0.140438	0.140438	0.140438	0.140438	0.140438	0.140438	0.140438	0.140438	0.140438	0.140438	0.140438	0.140438	0.140438	0.140438	0.140438	0.140438	0.140438	0.140438	0.140438	0.140438	0.140438	0.140438	0.140438	0.140438	0.140438	0.140438	0.140438	0.140438	0.140438	0.140438	0.140438	0.140438	0.140438	0.140438	0.140438	0.140438	0.140438
Bacillus virus G	S	1084719	0.134956	0.138864	0.142885	0.147608	0.155853	0.164558	0.17375	0.182391	0.188972	0.195791	0.202856	0.207229	0.208236	0.209248	0.210265	0.214885	0.221935	0.229216	0.236737	0.240156	0.242316	0.244496	0.246695	0.255234	0.264621	0.274353	0.283768	0.285251	0.286741	0.28824	0.292833	0.308194	0.324361	0.341376	0.352302	0.352341	0.352381	0.35242	0.354534	0.35846	0.362429	0.366443	0.368544	0.369786	0.371032	0.372282	0.378681	0.386149	0.393764	0.401529	0.407749	0.414064	0.420478	0.426433	0.429376	0.43234	0.435323	0.437724	0.438776	0.43983	0.440886	0.442406	0.44447	0.446544	0.448628	0.45999	0.477677	0.496045	0.515119	0.541155	0.570485	0.601404	0.633999	0.648492	0.66165	0.675076	0.688365	0.696938	0.705618	0.714405	0.739704	0.825337	0.920885	1.02749	1.10491	1.12003	1.13535	1.15089	1.22151	1.34857	1.48883	1.64369	1.82166	2.02236	2.24517	2.49252	2.96199	3.5637	4.28765	5.15867
Bacillus virus Mater	S	2560332	0.288115	0.288115	0.288115	0.288115	0.288115	0.288115	0.288115	0.288115	0.288115	0.288115	0.288115	0.288115	0.288115	0.288115	0.288115	0.288115	0.288115	0.288115	0.288115	0.288115	0.288115	0.288115	0.288115	0.288115	0.288115	0.288115	0.288115	0.288115	0.288115	0.288115	0.288115	0.288115	0.288115	0.288115	0.288115	0.288115	0.288115	0.288115	0.288115	0.288115	0.288115	0.288115	0.288115	0.288115	0.288115	0.288115	0.288115	0.288115	0.288115	0.288115	0.288115	0.288115	0.288115	0.288115	0.288115	0.288115	0.288115	0.288115	0.288115	0.288115	0.288115	0.288115	0.288115	0.288115	0.288115	0.288115	0.288115	0.288115	0.288115	0.288115	0.288115	0.288115	0.288115	0.288115	0.288115	0.288115	0.288115	0.288115	0.288115	0.288115	0.288115	0.288115	0.288115	0.288115	0.288115	0.288115	0.288115	0.288115	0.288115	0.288115	0.288115	0.288115	0.288115	0.288115	0.288115	0.288115	0.288115	0.288115	0.288115	0.288115
Bacillus virus NIT1	S	1921018	38.5415	38.755	38.9698	39.1858	39.4029	39.6212	39.8408	40.0616	40.2836	40.5068	40.7313	40.957	41.1839	41.4122	41.6416	41.8724	42.1044	42.3377	42.5724	42.8083	43.0455	43.284	43.5239	43.7651	44.0076	44.2515	44.4967	44.7432	44.9912	45.2405	45.4912	45.7433	45.9968	46.2517	46.508	46.7657	47.0248	47.2854	47.5474	47.8109	48.0759	48.3423	48.6102	48.8795	49.1504	49.4228	49.6966	49.972	50.2489	50.5274	50.8074	51.0889	51.372	51.6567	51.943	52.2308	52.5202	52.8113	53.1039	53.3982	53.6941	53.9916	54.2908	54.5917	54.8942	55.1984	55.5043	55.8118	56.1211	56.4321	56.7448	57.0593	57.3754	57.6934	58.0131	58.3346	58.6578	58.9829	59.3097	59.6384	59.9689	60.3012	60.6353	60.9713	61.3092	61.649	61.9906	62.3341	62.6795	63.0268	63.3761	63.7273	64.0804	64.4355	64.7926	65.1516	65.5127	65.8757	66.2408	66.6078
Bacillus virus PBS1	S	10683	0.164872	0.164872	0.164872	0.164872	0.164872	0.164872	0.164872	0.164872	0.164872	0.164872	0.164872	0.164872	0.164872	0.164872	0.164872	0.164872	0.164872	0.164872	0.164872	0.164872	0.164872	0.164872	0.164872	0.164872	0.164872	0.164872	0.164872	0.164872	0.164872	0.164872	0.164872	0.164872	0.164872	0.164872	0.164872	0.164872	0.164872	0.164872	0.164872	0.164872	0.164872	0.164872	0.164872	0.164872	0.164872	0.164872	0.164872	0.164872	0.164872	0.164872	0.164872	0.164872	0.164872	0.164872	0.164872	0.164872	0.164872	0.164872	0.164872	0.164872	0.164872	0.164872	0.164872	0.164872	0.164872	0.164872	0.164872	0.164872	0.164872	0.164872	0.164872	0.164872	0.164872	0.164872	0.164872	0.164872	0.164872	0.164872	0.164872	0.164872	0.164872	0.164872	0.164872	0.164872	0.164872	0.164872	0.164872	0.164872	0.164872	0.164872	0.164872	0.164872	0.164872	0.164872	0.164872	0.164872	0.164872	0.164872	0.164872	0.164872
Bacillus virus Shbh1	S	2560337	0.131157	0.131157	0.131157	0.131157	0.131157	0.131157	0.131157	0.131157	0.131157	0.131157	0.131157	0.131157	0.131157	0.131157	0.131157	0.131157	0.131157	0.131157	0.131157	0.131157	0.131157	0.131157	0.131157	0.131157	0.131157	0.131157	0.131157	0.131157	0.131157	0.131157	0.131157	0.131157	0.131157	0.131157	0.131157	0.131157	0.131157	0.131157	0.131157	0.131157	0.131157	0.131157	0.131157	0.131157	0.131157	0.131157	0.131157	0.131157	0.131157	0.131157	0.131157	0.131157	0.131157	0.131157	0.131157	0.131157	0.131157	0.131157	0.131157	0.131157	0.131157	0.131157	0.131157	0.131157	0.131157	0.131157	0.131157	0.131157	0.131157	0.131157	0.131157	0.131157	0.131157	0.131157	0.131157	0.131157	0.131157	0.131157	0.131157	0.131157	0.131157	0.131157	0.131157	0.131157	0.131157	0.131157	0.131157	0.131157	0.131157	0.131157	0.131157	0.131157	0.131157	0.131157	0.131157	0.131157	0.131157	0.131157	0.131157	0.131157
Bacillus virus SIOphi	S	2560335	0.102616	0.103016	0.103417	0.10382	0.104225	0.104631	0.105038	0.105448	0.105859	0.106271	0.106685	0.107101	0.107518	0.107937	0.108358	0.10878	0.109204	0.109629	0.110057	0.110486	0.110916	0.111348	0.111782	0.112218	0.112655	0.113094	0.113535	0.113977	0.114421	0.114867	0.115315	0.115764	0.116215	0.116668	0.117123	0.117579	0.118037	0.118497	0.118959	0.119422	0.119888	0.120355	0.120824	0.121295	0.121767	0.122242	0.122718	0.123196	0.123676	0.124158	0.128852	0.133724	0.138779	0.144026	0.149471	0.155122	0.160987	0.167073	0.173389	0.179945	0.186748	0.193808	0.201135	0.208739	0.216631	0.224821	0.233321	0.242142	0.251296	0.260797	0.270656	0.280889	0.291508	0.302529	0.313967	0.325837	0.338155	0.35094	0.364207	0.377977	0.392267	0.407097	0.422488	0.43846	0.455037	0.47224	0.490094	0.508623	0.527852	0.547808	0.568518	0.590012	0.612318	0.635468	0.659492	0.684425	0.710301	0.737155	0.765024	0.793946
Bacillus virus Spock	S	1918008	0.0702192	0.0702192	0.0702192	0.0702192	0.0702192	0.0702192	0.0702192	0.0702192	0.0702192	0.0702192	0.0702192	0.0702192	0.0702192	0.0702192	0.0702192	0.0702192	0.0702192	0.0702192	0.0702192	0.0702192	0.0702192	0.0702192	0.0702192	0.0702192	0.0702192	0.0702192	0.0702192	0.0702192	0.0702192	0.0702192	0.0702192	0.0702192	0.0702192	0.0702192	0.0702192	0.0702192	0.0702192	0.0702192	0.0702192	0.0702192	0.0702192	0.0702192	0.0702192	0.0702192	0.0702192	0.0702192	0.0702192	0.0702192	0.0702192	0.0702192	0.0702192	0.0702192	0.0702192	0.0702192	0.0702192	0.0702192	0.0702192	0.0702192	0.0702192	0.0702192	0.0702192	0.0702192	0.0702192	0.0702192	0.0702192	0.0702192	0.0702192	0.0702192	0.0702192	0.0702192	0.0702192	0.0702192	0.0702192	0.0702192	0.0702192	0.0702192	0.0702192	0.0702192	0.0702192	0.0702192	0.0702192	0.0702192	0.0702192	0.0702192	0.0702192	0.0702192	0.0702192	0.0702192	0.0702192	0.0702192	0.0702192	0.0702192	0.0702192	0.0702192	0.0702192	0.0702192	0.0702192	0.0702192	0.0702192	0.0702192
Bacillus weihaiensis	S	1547283	0.140514	0.217647	0.295989	0.311326	0.32638	0.340078	0.361105	0.388586	0.394106	0.410376	0.427323	0.434984	0.453385	0.476769	0.487434	0.495763	0.515909	0.522739	0.534736	0.544508	0.552956	0.569862	0.578889	0.585594	0.59476	0.60538	0.6097	0.615997	0.629524	0.637626	0.653265	0.669949	0.674939	0.678205	0.681994	0.692564	0.700148	0.708877	0.721508	0.726303	0.736973	0.759506	0.767128	0.777316	0.782809	0.790545	0.797685	0.807839	0.815911	0.825858	0.847463	0.868551	0.888227	0.89652	0.905965	0.933354	0.937611	0.949067	0.971392	1.00191	1.02644	1.0344	1.05171	1.09444	1.11709	1.13809	1.15027	1.18362	1.19566	1.20311	1.22147	1.26262	1.27685	1.31295	1.33295	1.35341	1.38127	1.38789	1.44477	1.4494	1.46298	1.54398	1.59854	1.62007	1.64022	1.68187	1.70719	1.86618	1.93908	2.01022	2.1932	2.23244	2.35546	2.44879	2.59364	2.80808	3.69934	6.16737	15.1577	35.3801
Bacillus wiedmannii	S	1890302	0.18536	0.253403	0.264666	0.281355	0.293642	0.308188	0.310864	0.313925	0.320377	0.320993	0.329005	0.331753	0.341143	0.344945	0.348821	0.350523	0.366731	0.376334	0.380254	0.382722	0.386196	0.391763	0.393254	0.396003	0.401795	0.408696	0.413651	0.423688	0.439589	0.445471	0.448986	0.452632	0.463959	0.477414	0.480403	0.482213	0.4879	0.490985	0.500355	0.503807	0.510401	0.521448	0.526189	0.527943	0.535707	0.547059	0.55927	0.565449	0.571655	0.580072	0.606174	0.615591	0.620161	0.627384	0.643003	0.647883	0.666563	0.689246	0.70658	0.719284	0.73577	0.755956	0.761351	0.773921	0.792405	0.810937	0.82408	0.84936	0.869235	0.88402	0.905355	0.925573	0.967758	1.01564	1.08116	1.15372	1.19104	1.26313	1.34575	1.40722	1.43473	1.46567	1.59014	1.65092	1.65964	1.7022	1.75298	1.84786	1.96916	2.09017	3.16571	4.43095	5.07161	5.47844	5.52755	6.83961	7.83857	10.827	21.7218	70.1206
Bacillus xiamenensis	S	1178537	0.0957528	0.0979283	0.100153	0.102429	0.104756	0.107136	0.10957	0.11206	0.114606	0.117209	0.119872	0.122596	0.125381	0.12823	0.131143	0.134123	0.13717	0.140287	0.143474	0.146734	0.150068	0.153477	0.156964	0.160531	0.164178	0.167908	0.171723	0.175624	0.179615	0.183696	0.187869	0.192137	0.196503	0.200148	0.203444	0.206795	0.2102	0.213662	0.217181	0.220758	0.224394	0.228089	0.231846	0.235664	0.239545	0.24349	0.247501	0.251577	0.25572	0.259932	0.264213	0.268564	0.272987	0.277483	0.282053	0.286698	0.29142	0.296219	0.301098	0.306057	0.311097	0.316221	0.321429	0.326722	0.332103	0.337573	0.341882	0.343728	0.345583	0.347449	0.349324	0.35121	0.353106	0.355012	0.356929	0.358856	0.360793	0.362741	0.364699	0.366668	0.368647	0.370637	0.372638	0.374649	0.376672	0.378705	0.38075	0.382805	0.384872	0.386949	0.389038	0.391138	0.39325	0.395373	0.397507	0.399653	0.40181	0.403979	0.40616	0.408353
Bacteriophage Phobos	S	2662138	0.239507	0.242668	0.245871	0.249117	0.252405	0.255737	0.259112	0.262533	0.265998	0.269509	0.273067	0.276671	0.280323	0.284023	0.287772	0.291571	0.29542	0.299319	0.30327	0.307273	0.311329	0.315438	0.319602	0.323821	0.328095	0.332426	0.336814	0.34126	0.345764	0.350328	0.354953	0.359638	0.364385	0.369195	0.374068	0.379006	0.384009	0.389077	0.394213	0.399417	0.404689	0.410031	0.415443	0.420927	0.426483	0.432112	0.437816	0.443595	0.449451	0.455383	0.461394	0.467485	0.473655	0.479907	0.486242	0.49266	0.499163	0.505752	0.512428	0.519192	0.526045	0.532989	0.540024	0.547152	0.554375	0.561692	0.569107	0.576619	0.58423	0.591942	0.599755	0.607672	0.615693	0.62382	0.632054	0.640397	0.64885	0.657415	0.666093	0.674885	0.683793	0.692819	0.701964	0.71123	0.720618	0.73013	0.739768	0.749532	0.759426	0.76945	0.779607	0.789898	0.800324	0.810888	0.821592	0.832436	0.843424	0.854557	0.865837	0.877266
Bacterioplanes	G	1537406	0.130886	0.169557	0.185751	0.214949	0.220231	0.235513	0.242563	0.243809	0.252106	0.266854	0.276458	0.283532	0.295069	0.307989	0.320359	0.329321	0.350619	0.358567	0.369269	0.374481	0.378198	0.387155	0.392322	0.39405	0.395904	0.400383	0.40295	0.407095	0.408535	0.415256	0.426056	0.430517	0.435718	0.439799	0.463513	0.472644	0.491872	0.498665	0.512456	0.521589	0.527133	0.53227	0.536409	0.550877	0.561909	0.569902	0.578956	0.587399	0.59368	0.604635	0.613829	0.618528	0.619385	0.631845	0.642929	0.646671	0.648841	0.655318	0.663476	0.667373	0.688964	0.706761	0.716625	0.724055	0.733792	0.740803	0.755604	0.766338	0.798909	0.829817	0.853326	0.895422	0.898623	0.943829	0.971021	0.985743	0.997606	1.13548	1.16094	1.17957	1.206	1.22294	1.23532	1.47152	1.48618	1.49611	1.64761	2.00243	2.25873	3.30958	7.33446	7.73363	8.73041	10.541	13.5085	19.7877	20.0117	23.1098	43.3542	86.2477
Bacterioplanes sanyensis	S	1249553	0.130886	0.169557	0.185751	0.214949	0.220231	0.235513	0.242563	0.243809	0.252106	0.266854	0.276458	0.283532	0.295069	0.307989	0.320359	0.329321	0.350619	0.358567	0.369269	0.374481	0.378198	0.387155	0.392322	0.39405	0.395904	0.400383	0.40295	0.407095	0.408535	0.415256	0.426056	0.430517	0.435718	0.439799	0.463513	0.472644	0.491872	0.498665	0.512456	0.521589	0.527133	0.53227	0.536409	0.550877	0.561909	0.569902	0.578956	0.587399	0.59368	0.604635	0.613829	0.618528	0.619385	0.631845	0.642929	0.646671	0.648841	0.655318	0.663476	0.667373	0.688964	0.706761	0.716625	0.724055	0.733792	0.740803	0.755604	0.766338	0.798909	0.829817	0.853326	0.895422	0.898623	0.943829	0.971021	0.985743	0.997606	1.13548	1.16094	1.17957	1.206	1.22294	1.23532	1.47152	1.48618	1.49611	1.64761	2.00243	2.25873	3.30958	7.33446	7.73363	8.73041	10.541	13.5085	19.7877	20.0117	23.1098	43.3542	86.2477
Bacteriovorax	G	146784	0.324397	0.3703	0.390978	0.407518	0.411403	0.419708	0.439184	0.463549	0.482524	0.518495	0.528595	0.556267	0.571145	0.591618	0.608482	0.625679	0.638066	0.653319	0.665357	0.683236	0.70257	0.709818	0.726914	0.751964	0.767337	0.78392	0.802468	0.809909	0.82188	0.830129	0.865065	0.883042	0.896132	0.908458	0.939488	0.97003	0.99347	1.02354	1.04541	1.0693	1.08998	1.10656	1.11866	1.13474	1.16401	1.18458	1.22806	1.26214	1.30468	1.33717	1.37548	1.3955	1.43554	1.45445	1.50553	1.53836	1.58255	1.61072	1.67921	1.74542	1.7868	1.81171	1.94421	2.04103	2.12538	2.17221	2.38698	2.55933	2.6307	2.77754	3.09081	3.28899	3.47908	3.55077	3.75975	3.87974	4.36748	4.69792	4.85358	5.23004	6.00707	6.39268	7.01886	7.80219	8.13232	8.79805	9.57013	10.4692	11.1647	12.1019	13.1184	13.7591	14.613	16.0136	18.1065	20.3653	22.6008	29.5829	46.4415	151.468
Bacteriovorax stolpii	S	960	0.324397	0.3703	0.390978	0.407518	0.411403	0.419708	0.439184	0.463549	0.482524	0.518495	0.528595	0.556267	0.571145	0.591618	0.608482	0.625679	0.638066	0.653319	0.665357	0.683236	0.70257	0.709818	0.726914	0.751964	0.767337	0.78392	0.802468	0.809909	0.82188	0.830129	0.865065	0.883042	0.896132	0.908458	0.939488	0.97003	0.99347	1.02354	1.04541	1.0693	1.08998	1.10656	1.11866	1.13474	1.16401	1.18458	1.22806	1.26214	1.30468	1.33717	1.37548	1.3955	1.43554	1.45445	1.50553	1.53836	1.58255	1.61072	1.67921	1.74542	1.7868	1.81171	1.94421	2.04103	2.12538	2.17221	2.38698	2.55933	2.6307	2.77754	3.09081	3.28899	3.47908	3.55077	3.75975	3.87974	4.36748	4.69792	4.85358	5.23004	6.00707	6.39268	7.01886	7.80219	8.13232	8.79805	9.57013	10.4692	11.1647	12.1019	13.1184	13.7591	14.613	16.0136	18.1065	20.3653	22.6008	29.5829	46.4415	151.468
Bacteroides	G	816	0.927401	1.63923	2.1201	2.84636	3.50937	4.28595	5.14315	5.45696	6.10388	6.55061	6.95322	7.3723	7.62074	7.86238	8.17986	8.42736	8.62208	8.9149	9.15837	9.44604	9.6261	9.90162	10.1472	10.3799	10.7197	10.9376	11.1358	11.3121	11.6439	11.8349	12.0395	12.3764	12.5453	12.7171	12.875	13.0512	13.2003	13.3517	13.5428	13.7266	13.8801	14.08	14.2671	14.5768	14.8247	15.1659	15.4615	15.6598	15.7989	16.0762	16.3121	16.4409	16.7214	16.9523	17.1547	17.4913	17.7726	18.0924	18.3669	18.5469	18.864	19.1394	19.3912	19.7392	20.1089	20.4963	20.7909	21.0502	21.4307	21.8883	22.2656	22.5273	23.1184	23.6988	24.2321	24.8156	25.2257	26.0297	27.1021	28.0222	28.786	30.3749	31.235	32.3521	33.6707	35.3742	37.9554	39.7804	42.409	46.4336	49.2936	55.8274	59.607	69.278	82.9414	105.873	152.442	279.23	2280.25	57207
Bacteroides caccae	S	47678	0.152538	0.204196	0.221362	0.271636	0.299129	0.311138	0.323503	0.339487	0.356781	0.365448	0.366575	0.371307	0.376767	0.378153	0.389634	0.390984	0.393155	0.401596	0.412535	0.428388	0.437515	0.440585	0.449557	0.459436	0.480635	0.481541	0.482578	0.496583	0.512125	0.517722	0.522293	0.527372	0.536234	0.540478	0.556283	0.570284	0.573069	0.576374	0.577258	0.578644	0.585167	0.587618	0.593274	0.60078	0.606747	0.61413	0.620322	0.625437	0.629991	0.645896	0.660614	0.678075	0.685692	0.701455	0.724109	0.733591	0.774787	0.791347	0.8033	0.813865	0.831576	0.852108	0.862455	0.87958	0.901028	0.90864	0.924604	0.973855	0.987511	0.99283	1.02964	1.04583	1.06893	1.0821	1.1568	1.18371	1.23218	1.27518	1.35498	1.60163	1.70753	2.24281	2.57764	3.08029	3.55022	5.01495	8.21076	11.4366	15.2794	30.0813	44.3693	80.6759	112.31	225.551	403.481	455.506	509.74	556.148	1055.46	2835.4
Bacteroides caecimuris	S	1796613	0.403374	0.551407	0.742643	0.898715	0.994384	1.17356	1.27551	1.3498	1.4066	1.49809	1.58248	1.68964	1.79394	1.86929	2.00055	2.09584	2.18823	2.26324	2.31023	2.39129	2.48607	2.59234	2.64344	2.75236	2.82195	2.92	3.01449	3.15013	3.28203	3.35521	3.43203	3.56106	3.65055	3.74877	3.83549	3.90708	4.02421	4.18434	4.35521	4.55247	4.65363	4.78942	4.9178	5.0994	5.24423	5.39379	5.50541	5.6351	5.79292	5.87445	5.99105	6.11755	6.31124	6.46643	6.59616	6.76929	6.92981	7.12012	7.30001	7.43925	7.61794	7.79557	7.91385	8.18177	8.33168	8.55207	8.68781	8.85891	9.10559	9.32142	9.627	9.73916	10.0526	10.2085	10.4888	10.7925	11.0281	11.3152	11.6521	12.2341	12.9047	13.1962	13.7196	14.1756	14.8028	15.5126	16.076	17.0594	18.0551	18.9584	20.3981	22.4283	24.0325	26.9015	29.6312	33.8698	40.0322	51.7576	87.9923	461.042
Bacteroides cellulosilyticus	S	246787	0.284725	0.321244	0.337881	0.357623	0.366353	0.37591	0.396417	0.419622	0.446385	0.460165	0.477449	0.480369	0.489551	0.507139	0.516592	0.523216	0.5274	0.535569	0.545933	0.552519	0.566376	0.578314	0.584705	0.596723	0.604647	0.615527	0.62693	0.631294	0.647212	0.658431	0.669495	0.679725	0.686496	0.692433	0.700621	0.714109	0.72913	0.735357	0.758671	0.763682	0.771354	0.78253	0.789904	0.80266	0.807566	0.812865	0.82587	0.840666	0.85784	0.866583	0.880346	0.888147	0.891559	0.907905	0.91202	0.919681	0.927855	0.940203	0.949322	0.961953	0.968202	0.985878	0.99862	1.00948	1.02376	1.04472	1.06136	1.0727	1.09175	1.10202	1.1182	1.13118	1.13741	1.16462	1.18626	1.2216	1.26556	1.31296	1.31622	1.33824	1.39096	1.4314	1.47649	1.51617	1.53298	1.55595	1.60627	1.66917	1.79097	1.91161	2.04751	2.40562	3.57557	4.53293	5.87383	9.70884	18.1307	67.285	268.646	709.276
Bacteroides coprosuis	S	151276	0.168478	0.177024	0.284755	0.309763	0.323932	0.349379	0.357996	0.366829	0.369996	0.382999	0.389715	0.393154	0.394906	0.400121	0.42654	0.439572	0.447953	0.453084	0.474458	0.479029	0.490575	0.497253	0.509373	0.518124	0.523072	0.532258	0.542878	0.54873	0.556312	0.564837	0.570555	0.577507	0.580672	0.586057	0.596829	0.606314	0.619123	0.635561	0.647049	0.65879	0.665038	0.671158	0.682495	0.688879	0.691071	0.699282	0.707722	0.719633	0.725563	0.73163	0.752968	0.756455	0.774826	0.791274	0.802895	0.809923	0.823032	0.844149	0.860317	0.878341	0.881319	0.894912	0.902438	0.921664	0.943023	0.978785	1.00041	1.03399	1.03863	1.07155	1.10195	1.13259	1.18317	1.21224	1.24619	1.24992	1.35006	1.3825	1.45288	1.48412	1.53155	1.55319	1.6414	1.96041	2.25237	2.72211	2.90993	3.01096	3.39724	4.0445	4.43687	4.77223	5.48769	7.41914	9.07425	11.0895	13.5899	18.184	20.0613	55.4152
Bacteroides eggerthii	S	28111	0.213135	0.245481	0.274102	0.287183	0.294092	0.312744	0.322085	0.327716	0.343843	0.349027	0.360027	0.365664	0.366444	0.3691	0.381999	0.38726	0.394833	0.401333	0.406222	0.434854	0.445842	0.44801	0.454403	0.460672	0.472212	0.476003	0.479073	0.481684	0.482782	0.48626	0.492311	0.514041	0.525065	0.53285	0.543365	0.547498	0.551625	0.555133	0.564583	0.575377	0.577469	0.584705	0.608302	0.623218	0.629955	0.63815	0.643476	0.655621	0.66007	0.662748	0.671707	0.679271	0.689481	0.691388	0.700165	0.704779	0.710954	0.713249	0.720381	0.766008	0.777645	0.784947	0.788571	0.792326	0.810092	0.817131	0.831503	0.869099	0.887577	0.907182	0.924274	0.957989	0.98429	1.03483	1.05401	1.09601	1.1491	1.19942	1.33563	1.46118	1.55755	1.57892	1.80415	3.29674	3.56566	4.18269	11.4995	13.5004	20.6441	51.8581	68.0866	88.0518	121.473	248.39	370.942	436.366	546.195	1518.5	1765.9	2042.17
Bacteroides fragilis	S	817	0.34633	0.463039	0.537882	0.617368	0.72497	0.780934	0.818169	0.854994	0.888565	0.919862	0.954059	0.988981	1.02506	1.06342	1.08948	1.12108	1.15	1.16032	1.1742	1.19202	1.20285	1.23112	1.25727	1.27635	1.29787	1.31927	1.33783	1.35278	1.36865	1.39129	1.41786	1.43312	1.45819	1.47174	1.48748	1.49779	1.51895	1.54651	1.57263	1.59135	1.60706	1.61735	1.64231	1.66185	1.68535	1.70549	1.72897	1.77601	1.7958	1.81606	1.83065	1.85636	1.87677	1.89799	1.92958	1.95082	1.97314	1.99113	2.02337	2.05162	2.09041	2.11867	2.14204	2.15469	2.1937	2.23539	2.27437	2.31984	2.36538	2.4024	2.45911	2.49524	2.55451	2.59125	2.65382	2.7545	2.84454	2.86433	2.88981	2.90832	2.99549	3.10218	3.1722	3.26941	3.33078	3.47203	3.63845	3.75801	4.02484	4.13593	4.40291	4.73008	5.11844	5.96268	7.55959	12.1925	19.4079	58.888	229.746	7434.3
Bacteroides helcogenes	S	290053	0.202191	0.301278	0.318928	0.344618	0.388415	0.405288	0.423573	0.438073	0.456263	0.463556	0.489988	0.503543	0.518831	0.527443	0.54035	0.560401	0.580318	0.586537	0.595216	0.605929	0.612817	0.618713	0.628124	0.635667	0.641223	0.645904	0.649973	0.656109	0.66515	0.682483	0.687547	0.706654	0.711583	0.714867	0.71984	0.726189	0.735318	0.749906	0.75459	0.764557	0.779192	0.786698	0.791025	0.79706	0.805112	0.816753	0.822355	0.839314	0.842538	0.854202	0.87645	0.881329	0.901912	0.910533	0.934868	0.944656	0.968073	0.974905	0.981265	0.991326	1.00809	1.0154	1.04152	1.05823	1.06646	1.09059	1.0991	1.11198	1.12018	1.13855	1.15227	1.16092	1.17144	1.18642	1.18997	1.21074	1.2314	1.2507	1.26451	1.30692	1.3219	1.33897	1.35496	1.39239	1.40534	1.42907	1.45093	1.50026	1.53246	1.56142	1.60163	1.74755	1.80859	1.92999	2.13475	2.60031	3.23774	4.46773	7.82904	103.937
Bacteroides heparinolyticus	S	28113	0.169212	0.200771	0.234405	0.249241	0.26504	0.270178	0.294	0.320408	0.330477	0.343837	0.35515	0.358191	0.363587	0.372157	0.384224	0.389967	0.395507	0.401749	0.406985	0.411425	0.416858	0.427066	0.432606	0.437712	0.446239	0.461094	0.471741	0.478829	0.485744	0.493395	0.516594	0.519461	0.525816	0.532279	0.539531	0.55022	0.552248	0.563241	0.568122	0.57676	0.579758	0.585167	0.590308	0.596594	0.603918	0.612938	0.62049	0.627133	0.629487	0.638215	0.649957	0.653625	0.670985	0.680991	0.684151	0.689094	0.706593	0.71393	0.727436	0.734344	0.743149	0.766152	0.773972	0.788658	0.792065	0.794147	0.803947	0.811381	0.821613	0.828105	0.839689	0.843189	0.849163	0.85594	0.868095	0.901116	0.908154	0.913773	0.949359	0.957077	0.974353	1.00608	1.02381	1.02774	1.04858	1.06575	1.12089	1.14988	1.19548	1.23642	1.41747	1.42558	1.55549	1.68958	2.23141	2.8387	3.451	5.15921	6.35301	8.04669
Bacteroides intestinalis	S	329854	0.18147	0.222174	0.268796	0.290869	0.30818	0.343096	0.35203	0.361341	0.368809	0.388054	0.394167	0.403562	0.412501	0.42004	0.435551	0.441074	0.457157	0.462369	0.471888	0.481599	0.489409	0.505309	0.514489	0.524348	0.527738	0.538179	0.555596	0.560659	0.567825	0.587067	0.59345	0.60175	0.606688	0.614916	0.618479	0.627951	0.639874	0.648284	0.654437	0.656777	0.660496	0.671561	0.68094	0.692969	0.708855	0.719879	0.729636	0.741477	0.747685	0.756411	0.759465	0.769248	0.782504	0.789236	0.800007	0.820878	0.823245	0.847903	0.864654	0.874398	0.884546	0.896203	0.914002	0.939721	0.956081	0.966114	0.982936	1.02182	1.03325	1.05292	1.06566	1.07851	1.11512	1.13892	1.154	1.17473	1.18502	1.19534	1.21702	1.24539	1.27822	1.30097	1.32896	1.35543	1.40027	1.43256	1.4616	1.53417	1.62813	1.6834	1.80723	2.06672	5.72086	6.73892	9.65622	13.6354	136.215	294.049	697.266	1613.65
Bacteroides luhongzhouii	S	2650158	0.107959	0.196573	0.240377	0.250669	0.264759	0.278652	0.285146	0.289551	0.292253	0.306654	0.311099	0.315213	0.322558	0.32873	0.353854	0.361082	0.367252	0.369099	0.372732	0.380504	0.38262	0.385954	0.387681	0.393254	0.401002	0.405594	0.410248	0.411007	0.412487	0.413792	0.414626	0.416894	0.419588	0.433354	0.44243	0.45193	0.46711	0.481632	0.484568	0.489147	0.492863	0.498064	0.509873	0.517378	0.521528	0.52389	0.527256	0.528352	0.550056	0.555681	0.563612	0.570888	0.595195	0.602075	0.623553	0.632656	0.647533	0.651437	0.658626	0.666132	0.684544	0.692672	0.697012	0.713408	0.759746	0.76725	0.768626	0.775915	0.783622	0.806545	0.825636	0.839784	0.873567	0.880713	0.885048	0.904962	0.910755	0.916862	0.928499	0.963378	1.01478	1.06616	1.0822	1.16619	1.20024	1.24338	1.27541	1.56003	1.94626	2.1996	2.37811	3.51317	5.73832	14.0904	17.5007	40.5566	50.6733	56.6977	153.809	353.386
Bacteroides ovatus	S	28116	0.204819	0.262741	0.308508	0.317634	0.348712	0.365034	0.367584	0.376205	0.396489	0.414954	0.433032	0.440513	0.453955	0.482029	0.49968	0.52669	0.530413	0.533721	0.552678	0.573525	0.583847	0.591711	0.60055	0.602833	0.611258	0.626345	0.636583	0.646466	0.656554	0.661543	0.670388	0.682483	0.687856	0.702149	0.716281	0.724402	0.727723	0.760974	0.7802	0.789416	0.810992	0.827064	0.851639	0.872028	0.881222	0.893783	0.907744	0.921727	0.931564	0.94739	0.957476	0.96309	0.969223	0.985882	0.996096	1.00092	1.00498	1.03257	1.05616	1.07465	1.08511	1.09606	1.10609	1.12742	1.14153	1.16842	1.19777	1.21657	1.24121	1.25987	1.3078	1.36026	1.3987	1.42956	1.47086	1.53343	1.63032	1.65534	1.74361	1.82473	1.91638	2.05054	2.15383	2.31083	3.12422	4.83386	7.72114	22.1147	30.0477	48.4738	63.2987	80.4901	106.782	192.302	219.477	416.999	549.389	872.192	1057.22	14405.7
Bacteroides sp. A1C1	S	2528203	0.136628	0.144247	0.15229	0.160782	0.163999	0.164234	0.164471	0.164707	0.166997	0.174176	0.181664	0.189473	0.197618	0.210958	0.225436	0.240907	0.257441	0.26431	0.264466	0.264622	0.264779	0.267245	0.276451	0.285975	0.295826	0.306017	0.310425	0.314311	0.318245	0.322229	0.33495	0.355284	0.376852	0.399729	0.427458	0.470694	0.518303	0.570727	0.628454	1.02813	1.78488	3.09863	5.37937	7.01772	7.04537	7.07313	7.101	7.22928	7.86488	8.55636	9.30864	10.1271	10.838	11.5588	12.3276	13.1475	14.734	17.429	20.617	24.388	28.3373	29.2246	30.1397	31.0834	32.0567	36.4489	42.5816	49.7461	58.116	63.8183	64.6606	65.5141	66.3788	67.4014	70.0202	72.7407	75.5669	78.503	82.2354	86.3991	90.7735	95.3694	98.8648	100.375	101.908	103.465	105.681	123.275	143.799	167.739	195.665	208.931	214.633	220.491	226.508	245.208	292.856	349.763	417.727	498.898
Bacteroides sp. CACC 737	S	2755405	0.096342	0.105752	0.11608	0.127418	0.136723	0.146044	0.155999	0.166634	0.175384	0.183235	0.191437	0.200007	0.206224	0.209848	0.213537	0.21729	0.221544	0.226768	0.232115	0.237588	0.244167	0.256006	0.268419	0.281434	0.295081	0.298832	0.30263	0.306477	0.310373	0.314571	0.318876	0.323241	0.327665	0.329283	0.329478	0.329673	0.329869	0.333217	0.339813	0.34654	0.3534	0.362224	0.375046	0.388322	0.402067	0.414873	0.420801	0.426815	0.432914	0.439101	0.502956	0.576097	0.659874	0.755834	0.920986	1.13619	1.40169	1.72922	2.19336	2.821	3.62825	4.66648	5.54371	6.08318	6.67514	7.32471	7.95813	8.47643	9.0285	9.61651	10.3567	11.7879	13.4169	15.2709	17.3812	22.425	28.9324	37.3282	48.1604	52.4242	55.1583	58.035	61.0617	66.3854	73.3648	81.0779	89.602	95.4274	97.9419	100.523	103.171	107.069	113.601	120.533	127.887	140.567	184.34	241.744	317.025	415.749
Bacteroides sp. CBA7301	S	2715212	0.219652	0.285124	0.316459	0.333044	0.352585	0.366216	0.37903	0.386498	0.39527	0.401136	0.405547	0.417372	0.431152	0.442034	0.447562	0.453462	0.475164	0.479389	0.486107	0.492255	0.500979	0.504349	0.508702	0.5196	0.520992	0.530251	0.553529	0.566267	0.573468	0.581378	0.591321	0.597576	0.607838	0.621115	0.630045	0.64387	0.656801	0.666288	0.681355	0.686518	0.694925	0.705281	0.71731	0.725062	0.732517	0.7505	0.761991	0.77738	0.786811	0.794057	0.804646	0.811331	0.825069	0.835452	0.846081	0.852615	0.863078	0.867164	0.878028	0.900744	0.934043	0.955816	0.971082	0.991507	1.00771	1.02389	1.03356	1.05666	1.06498	1.07596	1.11175	1.14624	1.16341	1.17757	1.18597	1.20545	1.2326	1.23816	1.24083	1.3376	1.42364	1.44941	1.51069	1.53009	1.56108	1.67237	1.71047	1.77389	1.91023	2.02997	2.24742	2.49326	3.02911	3.51796	4.36667	5.71357	7.1033	16.8195	43.7713	172.891
Bacteroides sp. HF-162	S	2785531	0.125586	0.137034	0.149525	0.163155	0.166497	0.167647	0.168806	0.169972	0.178181	0.190588	0.203858	0.218052	0.226524	0.228556	0.230606	0.232675	0.235077	0.238142	0.241248	0.244393	0.249916	0.267849	0.287068	0.307667	0.329744	0.377581	0.432358	0.495081	0.566905	0.599763	0.624563	0.650389	0.677283	0.978989	1.66721	2.83926	4.83524	6.64046	7.35438	8.14505	9.02073	9.83295	10.3828	10.9634	11.5764	12.197	12.7111	13.2469	13.8053	14.3872	14.6769	14.9725	15.274	15.5816	17.5941	20.274	23.3622	26.9208	28.9523	30.0807	31.2531	32.4712	34.5486	37.6434	41.0155	44.6896	47.6271	48.5602	49.5116	50.4816	52.7949	62.6926	74.4459	88.4026	104.976	105.153	105.331	105.509	105.687	107.986	110.774	113.634	116.567	123.13	131.981	141.467	151.636	168.859	195.354	226.007	261.47	295.512	318.742	343.798	370.824	403.285	457.048	517.977	587.029	665.287
Bacteroides sp. M10	S	2763022	0.131502	0.193163	0.223884	0.27728	0.289095	0.29504	0.314255	0.321283	0.329389	0.336488	0.345305	0.354069	0.357842	0.365195	0.370835	0.376662	0.383826	0.388916	0.391128	0.393166	0.402271	0.411741	0.432275	0.439839	0.441456	0.450147	0.458687	0.471975	0.48274	0.484649	0.488807	0.490176	0.493051	0.494408	0.50054	0.511838	0.517921	0.524465	0.536904	0.546048	0.555982	0.561022	0.575597	0.58711	0.589595	0.602538	0.613985	0.628787	0.644406	0.645896	0.653271	0.658687	0.668794	0.673265	0.684659	0.691326	0.714282	0.723117	0.745151	0.753837	0.762601	0.772641	0.781615	0.809074	0.836845	0.857271	0.8852	0.908745	0.913407	0.944664	0.967851	0.989978	1.00133	1.02191	1.05642	1.07856	1.09851	1.11693	1.16293	1.20184	1.22985	1.32857	1.37724	1.39571	1.43835	1.48536	1.77414	1.87392	2.10983	2.76607	3.32896	5.15205	7.73828	13.421	20.6733	57.1155	96.805	148.542	393.45	956.222
Bacteroides sp. PHL 2737	S	2162637	0.838578	0.838578	0.838578	0.838578	0.838578	0.838578	0.838578	0.838578	0.838578	0.838578	0.838578	0.838578	0.838578	0.838578	0.838578	0.838578	0.838578	0.838578	0.838578	0.838578	0.838578	0.838578	0.838578	0.838578	0.838578	0.838578	0.838578	0.838578	0.838578	0.838578	0.838578	0.838578	0.838578	0.838578	0.838578	0.838578	0.838578	0.838578	0.838578	0.838578	0.838578	0.838578	0.838578	0.838578	0.838578	0.838578	0.838578	0.838578	0.838578	0.838578	0.838578	0.838578	0.838578	0.838578	0.838578	0.838578	0.838578	0.838578	0.838578	0.838578	0.838578	0.838578	0.838578	0.838578	0.838578	0.838578	0.838578	0.838578	0.838578	0.838578	0.838578	0.838578	0.838578	0.838578	0.838578	0.838578	0.838578	0.838578	0.838578	0.838578	0.838578	0.838578	0.838578	0.838578	0.838578	0.838578	0.838578	0.838578	0.838578	0.838578	0.838578	0.838578	0.838578	0.838578	0.838578	0.838578	0.838578	0.838578	0.838578	0.838578
Bacteroides sp. ZJ-18	S	2709390	0.0762667	0.082835	0.0899689	0.0977172	0.106133	0.115273	0.125201	0.135984	0.147695	0.160415	0.160855	0.161296	0.161739	0.162183	0.162628	0.163074	0.163522	0.163971	0.164421	0.164872	0.166364	0.167869	0.169388	0.170921	0.172467	0.174028	0.175602	0.177191	0.178794	0.180412	0.183177	0.185984	0.188834	0.191728	0.194666	0.19765	0.200679	0.203754	0.206876	0.210047	0.213098	0.216193	0.219334	0.22252	0.225752	0.229032	0.232358	0.235734	0.239158	0.242632	0.243052	0.243473	0.243894	0.244316	0.244739	0.245163	0.245587	0.246012	0.246438	0.246865	0.252291	0.257836	0.263503	0.269294	0.275213	0.281262	0.287444	0.293761	0.300218	0.306816	0.318432	0.330487	0.342998	0.355984	0.36946	0.383447	0.397964	0.41303	0.428667	0.444895	0.459209	0.473983	0.489233	0.504973	0.52122	0.537989	0.555298	0.573164	0.591604	0.610638	0.640794	0.672439	0.705647	0.740495	0.777063	0.815438	0.855708	0.897966	0.942312	0.988847
Bacteroides thetaiotaomicron	S	818	0.225808	0.323444	0.391073	0.410412	0.441681	0.462349	0.481872	0.489984	0.527426	0.552167	0.581607	0.59647	0.609086	0.614987	0.618072	0.630724	0.639935	0.648619	0.660161	0.673252	0.692286	0.705908	0.715689	0.734251	0.758782	0.787635	0.797387	0.803518	0.80907	0.819101	0.833126	0.853196	0.877575	0.892646	0.908339	0.93976	0.956484	0.974433	0.997854	1.02419	1.03706	1.05597	1.07398	1.08699	1.10417	1.12654	1.13551	1.1701	1.17952	1.18716	1.19797	1.22032	1.23326	1.2535	1.27457	1.30291	1.31975	1.34677	1.3739	1.41023	1.43767	1.46687	1.48879	1.51382	1.53537	1.55806	1.58813	1.61878	1.68287	1.70602	1.75464	1.87829	1.95204	2.05097	2.13743	2.19498	2.39915	2.46865	2.62629	2.69718	2.9889	3.13943	3.42331	3.90866	4.6526	5.28369	5.85042	6.39673	7.9068	8.911	10.3507	13.5095	19.9277	25.3511	43.6546	56.1402	98.3351	223.698	325.201	2996.77
Bacteroides uniformis	S	820	0.160547	0.22312	0.244991	0.255944	0.263413	0.2867	0.310675	0.329206	0.341926	0.356416	0.371805	0.381674	0.388591	0.393897	0.408209	0.419014	0.441288	0.446746	0.450336	0.461155	0.472381	0.476798	0.480821	0.485403	0.495848	0.503167	0.516501	0.522063	0.528147	0.534684	0.544366	0.562819	0.57946	0.592877	0.599563	0.609534	0.612633	0.616858	0.625107	0.632302	0.648264	0.65396	0.66755	0.68555	0.691938	0.703765	0.715179	0.729346	0.737425	0.744761	0.753351	0.766816	0.77423	0.809496	0.832802	0.847264	0.857923	0.879372	0.894978	0.924214	0.961751	0.98016	1.00836	1.04289	1.07075	1.09512	1.15814	1.19685	1.2443	1.31226	1.37083	1.48501	1.58367	1.62663	1.68065	1.80037	2.25557	2.54679	2.8015	3.06824	3.75592	4.17076	5.06986	7.69956	9.04808	11.4053	15.3603	18.4557	31.0983	60.5463	77.3695	114.409	181.896	216.478	323.771	731.523	1243.34	1476.97	2584.84	14093.9
Bacteroides xylanisolvens	S	371601	0.147786	0.293692	0.319049	0.331905	0.349419	0.359703	0.366214	0.377899	0.386708	0.397629	0.414908	0.448703	0.472191	0.488684	0.500635	0.521072	0.527435	0.535736	0.553468	0.572724	0.592556	0.597338	0.609523	0.617099	0.630501	0.643271	0.653253	0.659719	0.665505	0.68103	0.690621	0.710301	0.724416	0.73701	0.747989	0.765041	0.774796	0.783214	0.801769	0.808798	0.823792	0.837985	0.851802	0.873709	0.885555	0.894492	0.911793	0.919565	0.93617	0.945514	0.952846	0.962505	0.969683	0.985103	1.02526	1.05386	1.05899	1.10179	1.11039	1.12315	1.13398	1.14909	1.18177	1.19439	1.22164	1.23996	1.25794	1.26943	1.29042	1.32114	1.3467	1.36709	1.38154	1.41056	1.42667	1.45255	1.48494	1.53931	1.59572	1.66072	1.73358	1.83255	1.92765	2.02514	2.178	2.37709	2.60254	2.75079	3.65756	3.89504	5.17755	7.16642	9.51282	18.5415	80.5481	183.52	257.132	439.03	664.334	4531.66
Bacteroides zhangwenhongi	S	2650157	0.167084	0.20469	0.229363	0.2429	0.246291	0.263363	0.29153	0.314423	0.321576	0.323509	0.330311	0.35379	0.35976	0.361605	0.371096	0.391176	0.394992	0.410629	0.415258	0.430208	0.445184	0.469967	0.478368	0.488603	0.493032	0.502733	0.523095	0.546134	0.570691	0.578038	0.58071	0.598061	0.598417	0.602173	0.603922	0.611982	0.614177	0.617547	0.622163	0.636578	0.640731	0.645199	0.649346	0.655623	0.67356	0.689661	0.694639	0.713848	0.739796	0.756411	0.764225	0.776674	0.787885	0.791786	0.800661	0.808091	0.830337	0.838188	0.858795	0.879157	0.887252	0.897244	0.902847	0.908462	0.91634	0.922313	0.927094	0.938476	0.956309	0.966927	1.00946	1.07581	1.09943	1.11387	1.11743	1.13439	1.1403	1.15347	1.25567	1.34818	1.37447	1.40586	1.43305	1.44805	1.53304	2.406	3.98178	4.7236	5.26615	17.0979	24.6982	31.5131	51.8672	63.4899	79.1703	105.641	117.508	156.804	230.248	436.536
Bacteroides zoogleoformans	S	28119	0.131712	0.177337	0.218764	0.222054	0.241302	0.250686	0.270382	0.286925	0.307336	0.314111	0.328733	0.341079	0.342206	0.347747	0.3563	0.359789	0.366028	0.367965	0.38282	0.386858	0.388268	0.389259	0.393316	0.393726	0.394569	0.409122	0.413288	0.415184	0.429843	0.44583	0.457538	0.465375	0.478069	0.480911	0.482711	0.490246	0.493673	0.495316	0.518159	0.52757	0.532836	0.552643	0.563384	0.574419	0.583543	0.58832	0.594593	0.605565	0.61539	0.618667	0.632379	0.640169	0.654193	0.661242	0.682315	0.683615	0.698038	0.704918	0.7079	0.709755	0.71361	0.717777	0.727595	0.734283	0.749657	0.75464	0.780375	0.78223	0.786078	0.798989	0.807502	0.823642	0.832633	0.853221	0.868477	0.890792	0.951551	0.982441	1.00378	1.00855	1.02414	1.05575	1.08785	1.13755	1.17074	1.19306	1.33493	1.44756	1.50647	1.64156	1.96353	2.28706	2.488	2.97009	3.19733	4.11433	5.20057	6.87073	8.87093	10.9992
Badnavirus	G	10652	0.497075	0.50115	0.505259	0.509402	0.513579	0.517789	0.522035	0.526315	0.53063	0.534981	0.539367	0.54379	0.548248	0.552743	0.557275	0.561845	0.566451	0.571096	0.575778	0.580499	0.585258	0.590057	0.594895	0.599773	0.60469	0.609648	0.614647	0.619686	0.624767	0.629889	0.635054	0.640261	0.64551	0.650803	0.656139	0.661519	0.666943	0.672411	0.677924	0.683482	0.689086	0.694736	0.700432	0.706175	0.711965	0.717803	0.723688	0.729622	0.735604	0.741635	0.793375	0.848725	0.907936	0.971278	1.03904	1.11153	1.18907	1.27203	1.36077	1.4557	1.55726	1.6659	1.78212	1.90645	2.03946	2.18174	2.33395	2.49677	2.67096	2.8573	3.05664	3.26988	3.498	3.74204	4.0031	4.28238	4.58114	4.90074	5.24264	5.60839	5.99966	6.41822	6.86599	7.34499	7.85741	8.40558	8.992	9.61932	10.2904	11.0083	11.7763	12.5979	13.4768	14.417	15.4228	16.4987	17.6498	18.8811	20.1983	21.6075
Baekduia	G	2600304	0.249671	0.388727	0.423175	0.478843	0.518504	0.541701	0.560462	0.583929	0.599759	0.627407	0.650928	0.67196	0.695784	0.715154	0.734771	0.754086	0.78314	0.801241	0.812955	0.831037	0.856837	0.878195	0.896536	0.912721	0.923906	0.939866	0.950085	0.965804	0.975393	0.991673	1.00535	1.0203	1.03768	1.04769	1.05482	1.06763	1.07603	1.09766	1.10344	1.12299	1.13739	1.15306	1.16925	1.18442	1.19911	1.2191	1.24213	1.26065	1.28268	1.30145	1.31671	1.33961	1.36332	1.38146	1.39424	1.40995	1.42802	1.44562	1.46935	1.5009	1.519	1.5359	1.55316	1.59171	1.64068	1.6555	1.68164	1.71456	1.73934	1.77024	1.82116	1.85005	1.8868	1.91708	1.94945	2.03268	2.10217	2.14864	2.20601	2.2501	2.32901	2.42302	2.54524	2.69452	2.82506	3.2099	3.37163	3.70722	4.06671	4.42503	5.11557	6.15031	6.96501	8.80777	11.179	13.0086	18.4207	21.5682	45.6128	130.749
Baekduia soli	S	496014	0.249671	0.388727	0.423175	0.478843	0.518504	0.541701	0.560462	0.583929	0.599759	0.627407	0.650928	0.67196	0.695784	0.715154	0.734771	0.754086	0.78314	0.801241	0.812955	0.831037	0.856837	0.878195	0.896536	0.912721	0.923906	0.939866	0.950085	0.965804	0.975393	0.991673	1.00535	1.0203	1.03768	1.04769	1.05482	1.06763	1.07603	1.09766	1.10344	1.12299	1.13739	1.15306	1.16925	1.18442	1.19911	1.2191	1.24213	1.26065	1.28268	1.30145	1.31671	1.33961	1.36332	1.38146	1.39424	1.40995	1.42802	1.44562	1.46935	1.5009	1.519	1.5359	1.55316	1.59171	1.64068	1.6555	1.68164	1.71456	1.73934	1.77024	1.82116	1.85005	1.8868	1.91708	1.94945	2.03268	2.10217	2.14864	2.20601	2.2501	2.32901	2.42302	2.54524	2.69452	2.82506	3.2099	3.37163	3.70722	4.06671	4.42503	5.11557	6.15031	6.96501	8.80777	11.179	13.0086	18.4207	21.5682	45.6128	130.749
Baikalvirus	G	2733094	18.4143	18.4143	18.4143	18.4143	18.4143	18.4143	18.4143	18.4143	18.4143	18.4143	18.4143	18.4143	18.4143	18.4143	18.4143	18.4143	18.4143	18.4143	18.4143	18.4143	18.4143	18.4143	18.4143	18.4143	18.4143	18.4143	18.4143	18.4143	18.4143	18.4143	18.4143	18.4143	18.4143	18.4143	18.4143	18.4143	18.4143	18.4143	18.4143	18.4143	18.4143	18.4143	18.4143	18.4143	18.4143	18.4143	18.4143	18.4143	18.4143	18.4143	18.4143	18.4143	18.4143	18.4143	18.4143	18.4143	18.4143	18.4143	18.4143	18.4143	18.4143	18.4143	18.4143	18.4143	18.4143	18.4143	18.4143	18.4143	18.4143	18.4143	18.4143	18.4143	18.4143	18.4143	18.4143	18.4143	18.4143	18.4143	18.4143	18.4143	18.4143	18.4143	18.4143	18.4143	18.4143	18.4143	18.4143	18.4143	18.4143	18.4143	18.4143	18.4143	18.4143	18.4143	18.4143	18.4143	18.4143	18.4143	18.4143	18.4143
Baltimorevirus	G	2169641	0.138099	0.14737	0.157263	0.16782	0.179086	0.191108	0.203937	0.217627	0.232236	0.247826	0.264463	0.282216	0.301161	0.321378	0.327711	0.328146	0.328582	0.329019	0.329456	0.329894	0.330333	0.330772	0.331211	0.331651	0.332092	0.332534	0.332976	0.333418	0.338901	0.351426	0.364413	0.37788	0.391845	0.406326	0.421342	0.436913	0.453059	0.469802	0.487164	0.505168	0.523837	0.543195	0.562446	0.577286	0.592518	0.608151	0.624197	0.640667	0.657571	0.674921	0.692729	0.711006	0.729766	0.749021	0.768784	0.789069	0.809888	0.812984	0.813073	0.813162	0.813252	0.813341	0.81343	0.81352	0.813609	0.813699	0.813788	0.813877	0.813967	0.814056	0.814146	0.853376	0.926556	1.00601	1.09228	1.18595	1.28765	1.39807	1.51796	1.64813	1.78946	1.94292	2.10953	2.29043	2.48684	2.63898	2.64464	2.65031	2.656	2.66169	2.6674	2.67312	2.67885	2.6846	2.69036	2.69613	2.70191	2.7077	2.71351	2.71933
Baoshanvirus	G	2732969	0.0944218	0.0952247	0.0960345	0.0968511	0.0976747	0.0985053	0.0993429	0.100188	0.10104	0.101899	0.102765	0.103639	0.104521	0.105409	0.106306	0.10721	0.108121	0.109041	0.109968	0.110903	0.111846	0.112797	0.113756	0.114724	0.115699	0.116683	0.117675	0.118676	0.119685	0.120703	0.121729	0.122765	0.123808	0.124295	0.124499	0.124704	0.12491	0.125115	0.125321	0.125528	0.125734	0.125941	0.126149	0.126356	0.126564	0.126773	0.126982	0.127191	0.1274	0.12761	0.12782	0.12803	0.128241	0.128452	0.128664	0.128876	0.129088	0.1293	0.129513	0.129727	0.12994	0.130154	0.130368	0.130583	0.130798	0.131013	0.132225	0.135481	0.138817	0.142235	0.145738	0.149326	0.153003	0.156771	0.160631	0.164586	0.168639	0.172792	0.177046	0.181406	0.185873	0.19045	0.195139	0.199944	0.204868	0.209912	0.215081	0.220377	0.225804	0.231364	0.237061	0.242899	0.24888	0.255008	0.261287	0.267721	0.274313	0.281068	0.287989	0.295081
Barnesiella	G	397864	0.684716	1.03581	1.22829	1.3549	1.53328	1.70215	1.82942	1.94138	2.07739	2.16203	2.22213	2.3319	2.42725	2.53199	2.62567	2.68945	2.7775	2.87572	2.94617	2.98617	3.03232	3.0932	3.18136	3.24241	3.32958	3.37373	3.47309	3.5219	3.60947	3.66699	3.7425	3.79278	3.88716	3.92885	4.01563	4.08593	4.13799	4.22268	4.27061	4.32555	4.39289	4.45361	4.52364	4.58844	4.65955	4.72213	4.80193	4.88167	4.96451	5.02858	5.13107	5.24876	5.32575	5.39815	5.45962	5.57668	5.66869	5.7785	5.87187	5.99887	6.10054	6.24561	6.42116	6.58671	6.68593	6.87643	7.07272	7.22637	7.36537	7.56307	7.69084	7.89904	8.05662	8.28165	8.46405	8.78966	9.13614	9.48417	10.2439	10.6121	11.0412	11.8948	13.0711	14.9364	16.6362	18.7362	20.5176	23.1274	27.7373	32.4624	35.5432	41.6477	49.5445	56.378	66.2334	77.3064	96.2812	143.791	219.426	862.197
Barnesiella viscericola	S	397865	0.684716	1.03581	1.22829	1.3549	1.53328	1.70215	1.82942	1.94138	2.07739	2.16203	2.22213	2.3319	2.42725	2.53199	2.62567	2.68945	2.7775	2.87572	2.94617	2.98617	3.03232	3.0932	3.18136	3.24241	3.32958	3.37373	3.47309	3.5219	3.60947	3.66699	3.7425	3.79278	3.88716	3.92885	4.01563	4.08593	4.13799	4.22268	4.27061	4.32555	4.39289	4.45361	4.52364	4.58844	4.65955	4.72213	4.80193	4.88167	4.96451	5.02858	5.13107	5.24876	5.32575	5.39815	5.45962	5.57668	5.66869	5.7785	5.87187	5.99887	6.10054	6.24561	6.42116	6.58671	6.68593	6.87643	7.07272	7.22637	7.36537	7.56307	7.69084	7.89904	8.05662	8.28165	8.46405	8.78966	9.13614	9.48417	10.2439	10.6121	11.0412	11.8948	13.0711	14.9364	16.6362	18.7362	20.5176	23.1274	27.7373	32.4624	35.5432	41.6477	49.5445	56.378	66.2334	77.3064	96.2812	143.791	219.426	862.197
Bartonella	G	773	0.457164	0.869099	1.08679	1.25654	1.38973	1.56915	1.63975	1.76308	1.87079	1.91877	1.96193	2.05949	2.14459	2.23955	2.30884	2.35769	2.39511	2.47495	2.55184	2.59625	2.62677	2.69962	2.74955	2.78592	2.83139	2.86751	2.92162	2.98681	3.01585	3.05827	3.11577	3.17953	3.22449	3.29035	3.31559	3.3636	3.3859	3.42964	3.47722	3.55027	3.61473	3.65758	3.71125	3.76848	3.81589	3.86177	3.91125	3.98284	4.05902	4.09529	4.17379	4.25755	4.32233	4.38791	4.46282	4.52337	4.61523	4.67429	4.76015	4.85057	4.9199	4.98877	5.05703	5.15299	5.30403	5.41274	5.50463	5.57712	5.75963	5.81392	5.95222	6.11824	6.28341	6.4352	6.74595	6.8995	7.12874	7.43243	7.81161	7.99706	8.41596	8.92281	9.52246	10.1619	10.8627	11.502	12.3855	13.3653	14.6458	16.0286	17.2723	19.2031	22.904	26.1254	30.1569	38.4079	44.949	69.9279	120.829	263.474
Bartonella alsatica	S	52764	0.0831125	0.106727	0.108918	0.116481	0.128352	0.168097	0.210064	0.210141	0.212279	0.216337	0.22922	0.244236	0.256397	0.26447	0.266775	0.271099	0.276294	0.283584	0.288523	0.28892	0.29139	0.294959	0.295677	0.296159	0.296274	0.299589	0.305344	0.30644	0.306828	0.306889	0.307285	0.308029	0.309113	0.310375	0.312419	0.316377	0.323215	0.326711	0.328801	0.329363	0.331724	0.337949	0.340658	0.34123	0.342658	0.344845	0.349285	0.351689	0.352339	0.359982	0.368621	0.374807	0.378213	0.378229	0.38047	0.38326	0.383809	0.384529	0.385538	0.388191	0.39165	0.393237	0.395449	0.399297	0.405243	0.412718	0.413685	0.416955	0.432504	0.452374	0.476967	0.495553	0.51141	0.51477	0.520933	0.531022	0.547861	0.567269	0.572774	0.580446	0.592425	0.609701	0.630373	0.638126	0.643563	0.644104	0.645531	0.647663	0.656636	0.666707	0.676335	0.683616	0.688204	0.689935	0.692494	0.713071	0.736364	0.76383	0.829195	0.918311
Bartonella ancashensis	S	1318743	0.18815	0.20356	0.21641	0.218599	0.223766	0.226635	0.229584	0.234186	0.239992	0.245523	0.252865	0.267429	0.281846	0.285064	0.292413	0.305526	0.308711	0.311603	0.313413	0.313638	0.315679	0.31903	0.326186	0.328802	0.329303	0.330567	0.332765	0.343547	0.350836	0.356292	0.362543	0.364953	0.372218	0.383666	0.385536	0.388386	0.390017	0.391888	0.393807	0.400827	0.412887	0.413555	0.413698	0.413859	0.417417	0.431745	0.438587	0.439883	0.447665	0.457825	0.465962	0.473156	0.480352	0.488322	0.494918	0.509735	0.516662	0.547738	0.578809	0.593651	0.60117	0.606654	0.610124	0.62208	0.641436	0.648771	0.654988	0.661651	0.670229	0.675783	0.681414	0.697805	0.713464	0.731815	0.787681	0.831683	0.85621	0.862019	0.881743	0.883663	0.929965	1.0413	1.09184	1.14271	1.16945	1.1788	1.19202	1.20343	1.2247	1.33076	1.45503	1.58816	1.76454	1.89161	2.16527	2.27971	2.70422	3.09322	3.51914	3.57139
Bartonella apis	S	1686310	0.125837	0.199315	0.242356	0.27266	0.290552	0.306467	0.322941	0.348726	0.357149	0.366248	0.378703	0.389573	0.390671	0.394644	0.403614	0.407816	0.413713	0.426641	0.432045	0.440197	0.44481	0.455957	0.467231	0.471995	0.480225	0.488086	0.492765	0.496208	0.512899	0.517979	0.52212	0.526518	0.546259	0.558451	0.570115	0.581287	0.597185	0.603878	0.609341	0.615146	0.626826	0.629016	0.635865	0.640536	0.643983	0.650618	0.662162	0.667197	0.670759	0.674757	0.689316	0.69011	0.71085	0.716074	0.719329	0.724798	0.725564	0.731961	0.7442	0.77154	0.789835	0.803684	0.806287	0.808234	0.818204	0.827472	0.835485	0.838551	0.857327	0.874379	0.881849	0.890879	0.905537	0.912342	0.922423	0.949415	0.998609	1.01183	1.05258	1.08249	1.09828	1.12237	1.14621	1.17616	1.19209	1.19798	1.2191	1.2309	1.23702	1.29863	1.36341	1.49849	1.99204	2.28096	2.57535	5.44705	6.22408	6.66421	25.4214	63.9468
Bartonella australis	S	388640	0.210718	0.215918	0.217968	0.223646	0.242579	0.257119	0.260586	0.262733	0.26324	0.264979	0.267682	0.269296	0.27039	0.272836	0.275661	0.281965	0.288703	0.291298	0.294478	0.301447	0.307361	0.309589	0.314393	0.323974	0.329213	0.329342	0.329503	0.329688	0.333747	0.339566	0.344687	0.349697	0.354152	0.358718	0.366094	0.372675	0.374004	0.376303	0.381339	0.386772	0.392835	0.39722	0.3998	0.401051	0.401424	0.402613	0.404129	0.404643	0.404953	0.409241	0.414368	0.428954	0.441585	0.442375	0.443209	0.444152	0.449322	0.461145	0.469206	0.473452	0.492051	0.520613	0.537464	0.549989	0.562721	0.575733	0.580407	0.584775	0.589107	0.592677	0.592847	0.5988	0.618541	0.642351	0.672111	0.700195	0.726624	0.741429	0.749433	0.780356	0.820435	0.944324	1.102	1.12056	1.1479	1.29499	1.45862	1.63305	1.87141	2.25294	2.98826	4.49766	5.41293	5.41377	5.79471	6.42268	7.15897	7.99285	8.56561	9.13153
Bartonella bacilliformis	S	774	0.115788	0.154904	0.210647	0.217427	0.221614	0.22966	0.237084	0.243111	0.245937	0.251333	0.256903	0.260137	0.272653	0.287514	0.28814	0.293216	0.301132	0.307868	0.311159	0.311404	0.313855	0.318583	0.32608	0.327105	0.327647	0.328289	0.329133	0.332723	0.342592	0.348081	0.353696	0.364355	0.375543	0.385721	0.388087	0.391274	0.394714	0.394798	0.396331	0.399122	0.403406	0.409988	0.419364	0.434562	0.444543	0.444698	0.449928	0.455456	0.459452	0.461879	0.464153	0.467502	0.472504	0.477682	0.479535	0.484224	0.490517	0.494017	0.497988	0.502376	0.503632	0.509249	0.520115	0.539002	0.557435	0.573505	0.576134	0.580931	0.596477	0.617018	0.635872	0.642339	0.648813	0.654765	0.65767	0.659247	0.661045	0.675677	0.69588	0.721352	0.723469	0.733824	0.754189	0.77239	0.790154	0.807274	0.817396	0.82438	0.827095	0.834908	0.851368	0.892473	0.924026	0.967775	1.11312	1.18272	1.19762	1.23374	1.30399	1.4089
Bartonella birtlesii	S	111504	0.246822	0.272678	0.306326	0.322651	0.352386	0.365193	0.374776	0.384233	0.408106	0.431863	0.451804	0.480439	0.490007	0.497829	0.522319	0.531347	0.554742	0.566109	0.574018	0.580144	0.584813	0.60202	0.607339	0.609806	0.619433	0.630183	0.655754	0.666115	0.673887	0.680592	0.691277	0.701424	0.710553	0.724206	0.739177	0.753477	0.765395	0.775836	0.784506	0.791987	0.800659	0.812067	0.839316	0.867119	0.88658	0.901514	0.911004	0.92204	0.932637	0.94664	0.953983	0.961698	0.98356	0.990059	0.999444	1.0103	1.02833	1.04026	1.04852	1.06467	1.07127	1.07892	1.10066	1.11962	1.13178	1.13843	1.16619	1.18017	1.18934	1.21221	1.23324	1.24522	1.2692	1.27536	1.2886	1.31978	1.33644	1.36354	1.38966	1.40871	1.44423	1.48446	1.54783	1.59291	1.60705	1.62527	1.69367	1.78419	1.86637	1.9594	2.01819	2.07554	2.18125	2.32556	2.42209	2.55156	3.1239	3.48074	4.5136	22.1468
Bartonella bovis	S	155194	0.161372	0.211763	0.220834	0.233446	0.242875	0.251883	0.261883	0.264066	0.265855	0.267482	0.268328	0.277004	0.285584	0.287274	0.287871	0.288309	0.289171	0.294467	0.301318	0.307728	0.310989	0.312787	0.315525	0.31944	0.320273	0.324488	0.329247	0.32964	0.335916	0.342647	0.348261	0.353694	0.360163	0.36619	0.367425	0.369205	0.371634	0.374892	0.377223	0.380104	0.383189	0.384871	0.387352	0.389787	0.391582	0.397703	0.403595	0.408875	0.413542	0.41891	0.427053	0.441306	0.450189	0.458732	0.467347	0.471477	0.476032	0.482543	0.494288	0.496163	0.500733	0.511326	0.522578	0.530241	0.535073	0.537807	0.544717	0.556967	0.576166	0.584046	0.590035	0.595129	0.602214	0.605702	0.611549	0.624007	0.637798	0.668731	0.712159	0.725223	0.748537	0.773242	0.790885	0.930151	1.04483	1.11879	1.41058	1.77945	2.12989	2.20631	2.32485	2.71114	3.54509	4.07736	4.37881	4.77557	6.29261	6.8929	9.32808	18.2057
Bartonella clarridgeiae	S	56426	0.115586	0.167946	0.190408	0.204887	0.21772	0.229813	0.238531	0.243077	0.248318	0.255096	0.261323	0.262734	0.264153	0.266116	0.268118	0.269436	0.270566	0.272062	0.273799	0.276205	0.279494	0.282155	0.282937	0.283664	0.283775	0.283886	0.293306	0.303971	0.309815	0.31392	0.317597	0.320943	0.324893	0.329788	0.334749	0.339753	0.344619	0.344844	0.345069	0.347082	0.349377	0.361153	0.377689	0.386689	0.388276	0.389972	0.391868	0.394161	0.39833	0.402542	0.40339	0.404239	0.407053	0.410304	0.412053	0.412994	0.413738	0.414266	0.417975	0.429145	0.43933	0.441094	0.442865	0.457882	0.47404	0.495094	0.518345	0.527796	0.527892	0.537308	0.559473	0.577481	0.581482	0.585638	0.59116	0.596734	0.60701	0.617915	0.627966	0.637804	0.647041	0.655822	0.670043	0.693114	0.720579	0.762766	0.806566	0.833189	0.860692	0.911118	0.968044	1.16823	1.49059	2.26614	4.0455	6.20005	7.13798	9.1353	19.3293	40.8987
Bartonella elizabethae	S	807	0.152609	0.192195	0.206358	0.219892	0.236382	0.249937	0.261245	0.262267	0.262471	0.264175	0.271129	0.278562	0.283847	0.289357	0.295355	0.300173	0.308813	0.3176	0.324395	0.331236	0.339574	0.347102	0.351329	0.355598	0.36228	0.365627	0.367042	0.369403	0.373785	0.378915	0.385142	0.385783	0.39001	0.392767	0.393775	0.394678	0.397547	0.405697	0.425184	0.430453	0.434168	0.437484	0.43935	0.439838	0.440473	0.442027	0.467575	0.477507	0.487742	0.492721	0.495029	0.49904	0.500454	0.504224	0.513332	0.529722	0.535993	0.54003	0.546739	0.554194	0.565708	0.566877	0.57791	0.584468	0.59485	0.603203	0.606631	0.611064	0.613798	0.628277	0.637731	0.66303	0.677359	0.688184	0.719269	0.772505	0.825461	0.832228	0.84915	0.856785	0.875301	0.8989	0.927828	1.02027	1.07421	1.09272	1.10493	1.11699	1.13514	1.15246	1.1607	1.20028	1.62554	1.72726	1.84078	2.85009	4.84366	8.98304	30.3155	80.1732
Bartonella grahamii	S	33045	0.162694	0.235203	0.274319	0.302377	0.313795	0.322755	0.339226	0.363591	0.367601	0.387538	0.390994	0.398223	0.4162	0.440998	0.460561	0.472316	0.500739	0.524477	0.537633	0.55813	0.570766	0.574568	0.585573	0.603936	0.610853	0.614693	0.622049	0.625218	0.639468	0.665089	0.668523	0.673257	0.681993	0.692374	0.714371	0.745564	0.755447	0.766628	0.782335	0.784847	0.799061	0.811749	0.824187	0.833295	0.844493	0.861405	0.88187	0.907476	0.921819	0.942677	0.950486	0.959003	0.971011	0.98301	1.00197	1.01894	1.0289	1.03561	1.0546	1.06057	1.0666	1.07559	1.08282	1.09101	1.11989	1.13609	1.19272	1.20903	1.23213	1.32781	1.34007	1.41703	1.44551	1.4524	1.53339	1.56503	1.6174	1.6686	1.68575	1.71392	1.73331	1.80948	1.83879	1.88987	1.90584	1.93754	2.06429	2.10695	2.23459	2.56963	2.58949	2.62992	2.67036	3.06931	3.50836	3.64359	3.79926	4.05872	5.02213	7.03283
Bartonella henselae	S	38323	0.0803079	0.205511	0.218967	0.231385	0.236756	0.246296	0.288322	0.30105	0.30648	0.311065	0.313779	0.337441	0.366938	0.371041	0.376398	0.384725	0.386685	0.390773	0.39287	0.401004	0.401672	0.402686	0.409227	0.426809	0.432136	0.43911	0.439248	0.439758	0.442192	0.450289	0.459465	0.462613	0.466435	0.472317	0.475582	0.478395	0.482274	0.483727	0.486737	0.491575	0.493621	0.497342	0.504422	0.508652	0.517581	0.528898	0.532572	0.534284	0.537199	0.541751	0.548225	0.560668	0.57234	0.577247	0.591412	0.604253	0.61201	0.617173	0.617769	0.621958	0.626276	0.631168	0.642591	0.648391	0.660048	0.676497	0.687671	0.691813	0.697742	0.710128	0.716208	0.728704	0.737374	0.740916	0.746939	0.821638	0.863764	0.870807	0.888122	0.895317	0.906082	0.909452	0.913252	0.932657	0.945132	0.958457	0.967697	0.984646	0.988036	0.989728	1.00692	1.05043	1.09641	1.12289	1.19084	1.21684	1.22539	2.8411	3.68642	5.40046
Bartonella kosoyi	S	2133959	0.0674097	0.103545	0.137197	0.156808	0.179222	0.187456	0.196069	0.201791	0.204353	0.206946	0.208741	0.210552	0.212871	0.215714	0.218595	0.218984	0.219373	0.220101	0.221169	0.222242	0.224179	0.226133	0.230885	0.23861	0.246594	0.251415	0.25633	0.262939	0.271365	0.280062	0.283361	0.286698	0.288584	0.288991	0.289398	0.290223	0.291051	0.293377	0.297237	0.301147	0.306894	0.312751	0.317833	0.3221	0.326424	0.327208	0.327995	0.328659	0.329201	0.329744	0.330161	0.330579	0.333507	0.339013	0.344609	0.344879	0.345149	0.3478	0.352887	0.358048	0.361873	0.365738	0.370922	0.37748	0.384153	0.387161	0.390191	0.392561	0.394257	0.39596	0.396738	0.397518	0.39907	0.401401	0.403746	0.41899	0.43481	0.450726	0.466708	0.483257	0.487419	0.491617	0.494309	0.49547	0.496634	0.509116	0.521912	0.529498	0.53164	0.533791	0.603205	0.681646	0.743615	0.783129	0.824743	0.855098	0.88657	0.957938	1.07867	1.21462
Bartonella krasnovii	S	2267275	0.0997523	0.138559	0.149768	0.160415	0.177007	0.184682	0.191391	0.206946	0.233172	0.252852	0.269288	0.287417	0.28814	0.2887	0.289028	0.289055	0.294343	0.296225	0.297722	0.301961	0.308736	0.31959	0.333229	0.348185	0.350504	0.352235	0.354498	0.358443	0.365175	0.379384	0.392457	0.394708	0.399288	0.402893	0.407082	0.413485	0.41354	0.41364	0.419966	0.439268	0.440042	0.442591	0.446302	0.450549	0.45351	0.456856	0.459877	0.461847	0.471724	0.478744	0.482654	0.483257	0.488387	0.490187	0.49105	0.493414	0.493923	0.494354	0.498882	0.511904	0.514913	0.526	0.538484	0.545159	0.560429	0.570523	0.577896	0.585223	0.59798	0.609357	0.617572	0.620792	0.623624	0.627473	0.630784	0.631973	0.635435	0.637688	0.643434	0.657583	0.663129	0.668618	0.673335	0.676546	0.678042	0.679564	0.684817	0.697663	0.718755	0.745437	0.799455	0.910725	0.913542	0.950938	1.01018	1.077	1.09809	2.47023	12.0221	124.12
Bartonella quintana	S	803	0.103131	0.174591	0.205754	0.211793	0.225749	0.238801	0.246919	0.259971	0.270576	0.286063	0.289414	0.294558	0.299066	0.307568	0.311103	0.315655	0.322354	0.326463	0.327845	0.335871	0.347275	0.349805	0.350607	0.357265	0.365624	0.378256	0.380843	0.382906	0.389666	0.392912	0.398101	0.399088	0.403097	0.408278	0.412879	0.4261	0.429792	0.439979	0.446131	0.45041	0.470446	0.481675	0.486196	0.492051	0.493081	0.49353	0.495311	0.495675	0.501135	0.537856	0.543371	0.547737	0.552654	0.578922	0.581993	0.590778	0.593642	0.594726	0.5989	0.601923	0.609643	0.614664	0.617243	0.622606	0.642103	0.643326	0.657576	0.680756	0.691086	0.706048	0.721698	0.76424	0.789349	0.795084	0.817739	0.825061	0.831223	0.880749	0.907685	0.92817	0.969914	1.02207	1.18001	1.33527	1.50359	1.62036	1.97241	2.26729	2.32735	2.51403	2.73371	2.91415	3.10943	3.49153	3.69694	4.48146	4.81146	6.14651	10.3958	18.2057
Bartonella schoenbuchensis	S	165694	0.0990947	0.133016	0.159724	0.187204	0.192046	0.198454	0.210122	0.219941	0.224356	0.229029	0.234076	0.239075	0.243989	0.246502	0.246895	0.24738	0.247924	0.251903	0.257512	0.260669	0.263087	0.274149	0.28734	0.294192	0.30062	0.303826	0.30771	0.319573	0.330857	0.336702	0.341749	0.343834	0.346047	0.348537	0.350549	0.351776	0.356039	0.363968	0.373727	0.385209	0.390356	0.391395	0.392529	0.393705	0.394321	0.394768	0.39865	0.403205	0.410365	0.417869	0.428832	0.439356	0.441295	0.443584	0.447778	0.451534	0.453725	0.458773	0.470422	0.480893	0.489198	0.493942	0.494403	0.498655	0.506245	0.516484	0.528552	0.534483	0.537621	0.540788	0.543978	0.574552	0.612252	0.630301	0.647019	0.647504	0.650064	0.678149	0.703596	0.708405	0.713682	0.720463	0.735742	0.77109	0.795446	0.800049	0.82727	0.883499	0.966509	1.07933	1.14747	1.18296	1.20598	1.22335	1.29704	1.39352	1.55605	1.74976	4.78105	14.067
Bartonella sp. 1-1C	S	515256	0.129916	0.130421	0.130929	0.131673	0.132614	0.133561	0.135375	0.145006	0.155322	0.166372	0.17269	0.176303	0.179993	0.183493	0.186024	0.18859	0.191191	0.195982	0.201601	0.207381	0.212096	0.214147	0.216218	0.21831	0.227393	0.238037	0.249179	0.256569	0.258066	0.259572	0.261087	0.26376	0.266501	0.269271	0.272535	0.276279	0.280074	0.283729	0.284816	0.285906	0.287001	0.287705	0.288169	0.288634	0.28937	0.291417	0.293477	0.295552	0.296168	0.296225	0.296282	0.300452	0.31591	0.332163	0.349253	0.363382	0.377255	0.391658	0.402285	0.406031	0.409812	0.413628	0.415558	0.417354	0.419158	0.422779	0.428397	0.43409	0.439712	0.441262	0.442818	0.444379	0.448939	0.455691	0.462546	0.46952	0.476705	0.484001	0.491408	0.49587	0.49899	0.50213	0.505247	0.50825	0.511271	0.51431	0.540998	0.57574	0.612714	0.705159	0.941706	1.2576	1.67947	1.91067	2.13387	2.38314	2.82746	3.61384	4.61894	5.90357
Bartonella sp. HY038	S	2759660	0.0965155	0.208264	0.239054	0.257249	0.270834	0.284069	0.286503	0.28849	0.292551	0.297736	0.307073	0.317702	0.322549	0.32745	0.330721	0.334848	0.351993	0.356906	0.358226	0.365624	0.36699	0.375972	0.377424	0.383649	0.385737	0.39472	0.400222	0.401926	0.402591	0.410948	0.413772	0.418499	0.422744	0.432939	0.437937	0.441101	0.456601	0.476272	0.482344	0.485744	0.490195	0.493084	0.493737	0.501425	0.525927	0.54279	0.564508	0.579786	0.58522	0.59058	0.602394	0.610755	0.616654	0.619884	0.624601	0.62538	0.649662	0.656383	0.659365	0.672857	0.679617	0.688827	0.712182	0.72577	0.737306	0.750342	0.75638	0.770426	0.785784	0.812366	0.818759	0.826363	0.830657	0.869117	0.898951	0.947015	0.961213	0.986596	1.02842	1.03661	1.07783	1.09505	1.20231	1.40653	1.44977	1.46035	1.49275	1.70356	2.05522	2.18125	2.37226	2.81802	3.39003	3.88217	4.84118	5.87485	8.97973	13.8355	37.4081	91.0283
Bartonella sp. WD16.2	S	1933904	0.132732	0.176467	0.181325	0.204839	0.242632	0.242842	0.243162	0.243701	0.245142	0.247046	0.256768	0.263469	0.263494	0.263691	0.263973	0.266713	0.269966	0.274246	0.275784	0.275929	0.279526	0.282291	0.283313	0.285154	0.287417	0.288604	0.293671	0.306873	0.314575	0.319393	0.323593	0.326816	0.327995	0.32855	0.328792	0.329008	0.329271	0.329625	0.335802	0.345099	0.348078	0.351292	0.35496	0.356933	0.358048	0.362415	0.366359	0.369388	0.371231	0.372475	0.375643	0.377862	0.37814	0.380104	0.382929	0.39003	0.39703	0.403685	0.414191	0.426903	0.43428	0.442124	0.450803	0.453934	0.454234	0.46252	0.472471	0.485742	0.492614	0.496182	0.499612	0.505266	0.515465	0.521844	0.526277	0.553142	0.57305	0.576787	0.578125	0.578256	0.599037	0.614173	0.616786	0.622145	0.628933	0.644044	0.655621	0.659543	0.669444	0.682538	0.694778	0.710611	0.733754	0.769845	0.814184	0.87169	0.926356	0.969948	1.3985	2.3662
Bartonella tribocorum	S	85701	0.155035	0.178256	0.181685	0.184896	0.200299	0.218929	0.22018	0.22604	0.256064	0.2662	0.274107	0.292836	0.308072	0.3175	0.323873	0.33241	0.354275	0.375048	0.377915	0.378227	0.379486	0.388558	0.39843	0.405371	0.410724	0.412436	0.418798	0.424772	0.429267	0.440435	0.459095	0.470034	0.473897	0.48149	0.488817	0.490466	0.495333	0.501171	0.513172	0.518805	0.52285	0.529737	0.539117	0.54927	0.549663	0.551267	0.552324	0.563027	0.569994	0.573594	0.575922	0.57718	0.578639	0.580857	0.586047	0.587176	0.594191	0.59837	0.608046	0.616965	0.622231	0.633713	0.635329	0.647404	0.651565	0.657915	0.660057	0.666414	0.673885	0.677896	0.685269	0.70129	0.714031	0.730016	0.741838	0.79011	0.820293	0.829397	0.841045	0.849646	0.858208	0.906965	0.908418	0.913036	0.939997	0.969603	1.00699	1.06167	1.12461	1.19332	1.31232	1.88959	2.29492	2.6049	2.88714	3.83574	5.39493	6.32843	8.29952	8.76541
Bartonella vinsonii	S	33047	0.206473	0.214347	0.250763	0.264649	0.297244	0.302728	0.307388	0.31419	0.326504	0.339367	0.351027	0.365624	0.369002	0.373961	0.376845	0.381896	0.386765	0.392488	0.397042	0.399122	0.414035	0.425402	0.435752	0.444895	0.449609	0.462632	0.476021	0.477937	0.483507	0.49114	0.494528	0.495641	0.499419	0.513086	0.51816	0.527453	0.529266	0.535767	0.558219	0.565614	0.567931	0.57254	0.578287	0.578837	0.589928	0.605638	0.610228	0.613633	0.623487	0.649371	0.654378	0.665529	0.69021	0.698555	0.714021	0.724612	0.736927	0.748392	0.760149	0.766447	0.774579	0.792554	0.798806	0.816706	0.825618	0.833507	0.843927	0.853867	0.888417	0.891574	0.908834	0.914293	0.923956	0.950788	0.981515	0.988185	0.999902	1.04005	1.06985	1.10912	1.13911	1.17348	1.21202	1.28297	1.33883	1.46925	1.57294	1.69085	1.75401	1.89765	2.03294	2.11892	3.04403	3.55525	3.99281	4.20575	4.99503	6.37515	7.89058	12.9216
Basfia	G	697331	0.175134	0.182323	0.207352	0.212068	0.225896	0.249958	0.262129	0.263844	0.264449	0.266274	0.280436	0.28792	0.288535	0.299112	0.306245	0.306915	0.31111	0.315517	0.320401	0.327088	0.329039	0.334581	0.345934	0.348616	0.351366	0.354535	0.36201	0.366863	0.369632	0.374063	0.377753	0.379903	0.387386	0.38977	0.391266	0.393738	0.395084	0.397699	0.404286	0.408848	0.411411	0.414414	0.417356	0.43784	0.452265	0.461049	0.475032	0.4779	0.480667	0.482875	0.486035	0.487311	0.489145	0.491988	0.493645	0.499905	0.513179	0.528629	0.536898	0.538216	0.542834	0.549533	0.56242	0.566092	0.584044	0.596771	0.602121	0.613355	0.619504	0.622188	0.632142	0.636928	0.638193	0.639935	0.646114	0.65385	0.657731	0.659545	0.675768	0.682346	0.701573	0.720007	0.743808	0.747628	0.77031	0.822181	0.963513	1.00495	1.01762	1.08443	1.28251	1.4665	1.53093	1.5853	2.1816	2.59611	2.81046	5.40978	7.59665	10.781
Basfia succiniciproducens	S	653940	0.0730773	0.0760517	0.0791472	0.0823686	0.0857212	0.0892102	0.0928412	0.0966201	0.100553	0.104645	0.108905	0.113337	0.11795	0.122751	0.125481	0.127356	0.129259	0.13119	0.13315	0.13514	0.137159	0.139209	0.141289	0.1434	0.145543	0.147717	0.149924	0.152165	0.15379	0.154565	0.155343	0.156124	0.15691	0.1577	0.158494	0.159292	0.160094	0.1609	0.161709	0.162523	0.163342	0.164164	0.16502	0.166064	0.167115	0.168172	0.169235	0.170306	0.171383	0.172467	0.173558	0.174656	0.17576	0.176872	0.177991	0.179117	0.18025	0.183459	0.18708	0.190771	0.194536	0.198375	0.202289	0.206281	0.210351	0.214502	0.218735	0.223051	0.227453	0.231941	0.236518	0.240175	0.243122	0.246105	0.249124	0.252181	0.255275	0.258407	0.261577	0.264787	0.268035	0.271324	0.274653	0.278023	0.281434	0.295126	0.338045	0.387206	0.443516	0.508015	0.581893	0.666516	0.763446	0.874471	1.00164	1.14731	1.31416	1.50527	1.72418	1.97492
Basilea	G	1472344	0.119687	0.143414	0.158089	0.172884	0.186437	0.197151	0.201272	0.205816	0.218626	0.228661	0.241467	0.246847	0.247506	0.251476	0.259556	0.263534	0.275148	0.283521	0.28817	0.302408	0.315213	0.320869	0.324674	0.32848	0.329153	0.348388	0.356367	0.362878	0.371384	0.379229	0.383131	0.383661	0.383937	0.388743	0.392585	0.400292	0.406926	0.411193	0.416315	0.427817	0.448024	0.448819	0.454219	0.473387	0.499159	0.514537	0.517756	0.519639	0.524163	0.527946	0.533087	0.539428	0.542484	0.555532	0.567417	0.570972	0.579672	0.582144	0.585552	0.594412	0.60328	0.614194	0.628036	0.650203	0.679899	0.693332	0.711219	0.713609	0.733765	0.751749	0.762051	0.774474	0.797592	0.825961	0.856173	0.977881	1.00666	1.09094	1.15232	1.17917	1.20411	1.21262	1.22272	1.2549	1.30236	1.42044	1.4783	1.70784	2.19047	2.66215	3.25668	3.34883	4.29465	7.90089	12.5553	17.7337	24.4166	130.504	13248.6	13302.9
Basilea psittacipulmonis	S	1472345	0.119687	0.143414	0.158089	0.172884	0.186437	0.197151	0.201272	0.205816	0.218626	0.228661	0.241467	0.246847	0.247506	0.251476	0.259556	0.263534	0.275148	0.283521	0.28817	0.302408	0.315213	0.320869	0.324674	0.32848	0.329153	0.348388	0.356367	0.362878	0.371384	0.379229	0.383131	0.383661	0.383937	0.388743	0.392585	0.400292	0.406926	0.411193	0.416315	0.427817	0.448024	0.448819	0.454219	0.473387	0.499159	0.514537	0.517756	0.519639	0.524163	0.527946	0.533087	0.539428	0.542484	0.555532	0.567417	0.570972	0.579672	0.582144	0.585552	0.594412	0.60328	0.614194	0.628036	0.650203	0.679899	0.693332	0.711219	0.713609	0.733765	0.751749	0.762051	0.774474	0.797592	0.825961	0.856173	0.977881	1.00666	1.09094	1.15232	1.17917	1.20411	1.21262	1.22272	1.2549	1.30236	1.42044	1.4783	1.70784	2.19047	2.66215	3.25668	3.34883	4.29465	7.90089	12.5553	17.7337	24.4166	130.504	13248.6	13302.9
Bastillevirus	G	1918010	0.136691	0.137094	0.137498	0.137903	0.13831	0.138717	0.139126	0.139536	0.139947	0.140359	0.140773	0.141188	0.141604	0.142021	0.142439	0.142859	0.14328	0.143702	0.144126	0.14455	0.144976	0.145403	0.145832	0.146261	0.146692	0.147125	0.147558	0.147993	0.148429	0.148866	0.149305	0.149745	0.150186	0.150629	0.151072	0.151517	0.151964	0.152412	0.152861	0.153311	0.153763	0.154216	0.15467	0.155126	0.155583	0.156042	0.156501	0.156962	0.157425	0.157889	0.158354	0.158821	0.159289	0.159758	0.160229	0.160701	0.161174	0.161649	0.162125	0.162603	0.163082	0.163563	0.164045	0.164528	0.165013	0.165499	0.165987	0.166476	0.166966	0.167458	0.167952	0.168446	0.168943	0.169441	0.16994	0.170441	0.170943	0.171446	0.171952	0.172458	0.172966	0.173476	0.173987	0.1745	0.175014	0.17553	0.176047	0.176566	0.177086	0.177608	0.178131	0.178656	0.179182	0.17971	0.18024	0.180771	0.181303	0.181838	0.182373	0.182911
Bat coronavirus BM48-31/BGR/2008	S	864596	0.778081	0.78577	0.793535	0.801377	0.809296	0.817294	0.825371	0.833527	0.841764	0.850083	0.858483	0.866967	0.875535	0.884187	0.892925	0.901749	0.91066	0.919659	0.928748	0.937926	0.947194	0.956555	0.966008	0.975554	0.985195	0.99493	1.00476	1.01469	1.02472	1.03485	1.04507	1.0554	1.06583	1.07636	1.087	1.09774	1.10859	1.11954	1.13061	1.14178	1.15306	1.16446	1.17597	1.18759	1.19932	1.21118	1.22314	1.23523	1.24744	1.25977	1.27222	1.28479	1.29748	1.31031	1.32326	1.33633	1.34954	1.36287	1.37634	1.38994	1.40368	1.41755	1.43156	1.44571	1.45999	1.47442	1.48899	1.50371	1.51857	1.53357	1.54873	1.56403	1.57949	1.5951	1.61086	1.62678	1.64286	1.65909	1.67549	1.69204	1.70877	1.72565	1.7427	1.75993	1.77732	1.79488	1.81262	1.83053	1.84862	1.86689	1.88534	1.90397	1.92279	1.94179	1.96098	1.98036	1.99993	2.01969	2.03965	2.0598
Bat mumps orthorubulavirus	S	2560340	333.143	333.143	333.143	333.143	333.143	333.143	333.143	333.143	333.143	333.143	333.143	333.143	333.143	333.143	333.143	333.143	333.143	333.143	333.143	333.143	333.143	333.143	333.143	333.143	333.143	333.143	333.143	333.143	333.143	333.143	333.143	333.143	333.143	333.143	333.143	333.143	333.143	333.143	333.143	333.143	333.143	333.143	333.143	333.143	333.143	333.143	333.143	333.143	333.143	333.143	333.143	333.143	333.143	333.143	333.143	333.143	333.143	333.143	333.143	333.143	333.143	333.143	333.143	333.143	333.143	333.143	333.143	333.143	333.143	333.143	333.143	333.143	333.143	333.143	333.143	333.143	333.143	333.143	333.143	333.143	333.143	333.143	333.143	333.143	333.143	333.143	333.143	333.143	333.143	333.143	333.143	333.143	333.143	333.143	333.143	333.143	333.143	333.143	333.143	333.143
Bathymodiolus septemdierum thioautotrophic gill symbiont	S	113267	0.064832	0.0822535	0.0921557	0.0985466	0.107972	0.121797	0.136987	0.152033	0.168731	0.171474	0.172732	0.173662	0.174403	0.176147	0.179691	0.184181	0.198005	0.212867	0.218024	0.220915	0.224124	0.227616	0.231947	0.238504	0.245248	0.257832	0.271062	0.276464	0.278787	0.289544	0.311547	0.331539	0.335701	0.339915	0.342017	0.343916	0.346112	0.348485	0.352537	0.359599	0.366338	0.368511	0.370697	0.37364	0.376773	0.38003	0.383396	0.387711	0.39456	0.401529	0.405992	0.410504	0.412689	0.413991	0.415479	0.417192	0.42063	0.431985	0.443646	0.451536	0.459152	0.464443	0.468383	0.471223	0.472091	0.473278	0.477652	0.482068	0.486643	0.491288	0.494065	0.495262	0.496193	0.496413	0.496634	0.50306	0.50957	0.516762	0.524282	0.531929	0.539707	0.546418	0.547868	0.549323	0.587165	0.631642	0.685295	0.747129	0.822961	0.922946	1.02841	1.07418	1.12199	1.25802	1.43296	1.64641	1.90536	2.14718	2.25403	2.3662
Bathymodiolus thermophilus thioautotrophic gill symbiont	S	2360	0.0877958	0.161384	0.16581	0.175257	0.181796	0.210605	0.235968	0.26128	0.268042	0.287592	0.292163	0.298437	0.316029	0.339438	0.345145	0.351479	0.356492	0.36251	0.367786	0.370442	0.371747	0.3775	0.386384	0.390289	0.397382	0.401911	0.405023	0.408142	0.411998	0.415996	0.429614	0.437252	0.439144	0.440907	0.44455	0.473278	0.486708	0.496156	0.50986	0.515956	0.521582	0.52233	0.528505	0.532437	0.534132	0.535037	0.55461	0.572781	0.574625	0.574835	0.576305	0.577119	0.58151	0.589645	0.59621	0.61109	0.618381	0.640316	0.645548	0.655945	0.659372	0.662373	0.66827	0.688996	0.726641	0.739976	0.740675	0.744862	0.760898	0.771918	0.780663	0.784125	0.793619	0.826083	0.868549	0.891279	0.909753	0.916078	0.918906	0.935735	0.948378	0.95323	0.96165	0.995462	1.00825	1.09806	1.11971	1.14439	1.1688	1.18917	1.36109	1.43231	1.48297	1.52099	1.55645	1.68925	2.11995	3.1114	6.00931	7.72498
Batrachovirus	G	692605	0.0751816	0.0804946	0.086183	0.0922735	0.0987944	0.105776	0.113251	0.121255	0.129823	0.138998	0.148821	0.159338	0.166377	0.169429	0.172537	0.175702	0.178925	0.182207	0.185549	0.188953	0.192419	0.195949	0.199543	0.203203	0.206931	0.211016	0.215182	0.21943	0.223763	0.22818	0.232685	0.237279	0.241964	0.246741	0.251612	0.256579	0.261645	0.265142	0.267005	0.268881	0.27077	0.272672	0.274588	0.276517	0.27846	0.280417	0.282387	0.284371	0.286369	0.288381	0.291448	0.294548	0.29768	0.300846	0.304046	0.30728	0.310548	0.31385	0.317188	0.320562	0.323971	0.327416	0.331553	0.336405	0.341329	0.346325	0.351394	0.356537	0.361755	0.367049	0.372422	0.377872	0.383403	0.389014	0.394708	0.3975	0.400312	0.403144	0.405996	0.408868	0.41176	0.414673	0.417606	0.420561	0.423536	0.426532	0.429549	0.44767	0.482821	0.520733	0.561621	0.60572	0.653282	0.704578	0.759903	0.819571	0.883924	0.953331	1.02819	1.10892
Bdellovibrio	G	958	0.560487	0.72595	0.806779	0.855612	0.90127	0.940856	0.976831	1.00625	1.03956	1.06631	1.10349	1.12455	1.1371	1.15868	1.19709	1.22585	1.24523	1.27255	1.29247	1.32229	1.34457	1.37642	1.40347	1.42303	1.44269	1.46125	1.50139	1.51714	1.54844	1.5769	1.59585	1.61848	1.64491	1.65922	1.68329	1.70064	1.7303	1.75805	1.79392	1.8191	1.83675	1.87174	1.90969	1.9328	1.98254	2.01559	2.04056	2.06555	2.08999	2.11325	2.13731	2.16865	2.19318	2.20808	2.24582	2.27877	2.31458	2.34563	2.37536	2.38824	2.41483	2.45325	2.49053	2.52146	2.57085	2.62277	2.65205	2.72862	2.80122	2.83431	2.8781	2.9431	2.99404	3.06462	3.17122	3.23463	3.34507	3.44576	3.56074	3.72111	3.9444	4.11687	4.48687	4.80289	5.17699	5.86165	7.08743	7.9586	8.85053	10.1116	11.1414	12.1496	13.4911	16.1959	19.458	25.4336	32.813	41.2877	84.7153	619.34
Bdellovibrio bacteriovorus	S	959	0.36313	0.392157	0.418822	0.461009	0.485191	0.505828	0.524378	0.545651	0.566505	0.578626	0.596292	0.61201	0.62758	0.641482	0.653355	0.670688	0.682075	0.712276	0.720052	0.734527	0.74467	0.756245	0.773873	0.781288	0.791213	0.807439	0.822838	0.841066	0.851246	0.867053	0.880423	0.892492	0.899816	0.910322	0.923759	0.94825	0.955095	0.964408	0.984461	0.995756	1.01858	1.02559	1.03922	1.05888	1.06958	1.08646	1.10067	1.11354	1.12875	1.14655	1.15797	1.17443	1.18594	1.19896	1.21854	1.24113	1.25886	1.2758	1.28732	1.3123	1.35252	1.36636	1.38917	1.40594	1.43461	1.48289	1.51725	1.54925	1.58674	1.62267	1.65613	1.68324	1.70955	1.75467	1.80385	1.86103	1.89858	1.96491	2.00946	2.09373	2.17182	2.2092	2.3042	2.45734	3.45239	4.01893	4.68631	5.61215	6.77228	7.61584	8.36367	9.94824	11.5158	12.3953	13.8208	19.5784	25.7435	34.4797	56.1156	388.471
Bdellovibrio exovorus	S	453816	0.197988	0.222049	0.233644	0.245601	0.256015	0.258183	0.262879	0.26675	0.275458	0.28115	0.286477	0.287103	0.291385	0.312364	0.325497	0.331064	0.336726	0.341585	0.348487	0.352342	0.363928	0.368011	0.373571	0.377757	0.387532	0.394507	0.396587	0.407029	0.409652	0.41292	0.42077	0.444904	0.450893	0.461345	0.462429	0.467865	0.474602	0.481078	0.482283	0.489477	0.496376	0.499052	0.514759	0.521689	0.524401	0.532188	0.535746	0.561396	0.577659	0.58516	0.601128	0.616761	0.629785	0.640647	0.672416	0.676467	0.679997	0.699399	0.714595	0.730242	0.740926	0.746498	0.766739	0.787279	0.805311	0.808585	0.828194	0.863291	0.905345	0.92338	0.930607	0.964535	1.04259	1.09121	1.1236	1.13149	1.18278	1.24476	1.29699	1.33273	1.51968	1.59276	1.99912	2.56675	2.90753	3.61614	4.27294	5.38019	5.85298	7.01741	7.75375	8.68841	10.7442	12.2543	15.2155	21.0535	32.875	36.6654	47.1012	103.442
Bdellovibrio sp. KM01	S	2748865	0.231385	0.237164	0.250118	0.28009	0.281191	0.285837	0.289242	0.296242	0.311179	0.32312	0.32921	0.334769	0.342849	0.346876	0.350072	0.357728	0.364077	0.365781	0.369329	0.370957	0.380147	0.383882	0.385262	0.39146	0.393529	0.396003	0.40083	0.400952	0.401853	0.403595	0.403899	0.405493	0.409339	0.41155	0.412468	0.413705	0.419163	0.428277	0.435777	0.446288	0.454838	0.46641	0.472239	0.480716	0.485245	0.489694	0.493057	0.495463	0.49862	0.511361	0.512392	0.524471	0.527044	0.528024	0.529823	0.535966	0.540553	0.549283	0.560918	0.579176	0.582157	0.583826	0.592695	0.600035	0.601489	0.606774	0.609686	0.617349	0.628577	0.648953	0.672526	0.678477	0.68229	0.687505	0.689538	0.691392	0.700102	0.708182	0.71936	0.733423	0.739599	0.744463	0.746552	0.755513	0.774937	0.78991	0.799836	0.816039	0.831114	0.846257	0.853788	0.86399	0.937658	0.980389	1.03254	1.1014	1.18053	1.39861	1.48849	1.97296
Bdellovibrio sp. NC01	S	2220073	0.141544	0.194057	0.242669	0.261941	0.264649	0.273962	0.280608	0.29419	0.304969	0.321041	0.323603	0.325341	0.328451	0.329595	0.344609	0.345231	0.345724	0.34641	0.349345	0.350293	0.365001	0.367691	0.372053	0.377581	0.380051	0.384779	0.387399	0.391946	0.393512	0.400873	0.403059	0.406292	0.409883	0.414124	0.415206	0.432929	0.439232	0.4406	0.445779	0.456994	0.478256	0.485223	0.491396	0.494545	0.496182	0.502552	0.503764	0.516882	0.527801	0.532804	0.537356	0.552252	0.554807	0.563702	0.571809	0.574726	0.575808	0.577878	0.584174	0.597339	0.599397	0.606795	0.617	0.624851	0.629963	0.636838	0.639189	0.64204	0.647499	0.667568	0.711098	0.74085	0.74513	0.753661	0.765716	0.783381	0.810247	0.844562	0.854725	0.910588	0.96136	1.06096	1.18573	1.21875	1.26607	1.2768	1.32902	1.37829	1.48533	1.58728	2.13228	2.88274	3.76787	4.58123	6.2027	7.98053	8.50555	9.71444	20.6663	27.7246
Bdellovibrio sp. ZAP7	S	2231053	0.205252	0.236387	0.264894	0.283654	0.306652	0.31419	0.323976	0.328792	0.329744	0.345004	0.350004	0.350296	0.356985	0.367447	0.370403	0.389001	0.391087	0.394076	0.413485	0.427101	0.461953	0.481833	0.484495	0.485301	0.496133	0.502907	0.516717	0.519619	0.527005	0.531991	0.533228	0.555236	0.572999	0.579406	0.580308	0.598448	0.614553	0.622055	0.640069	0.647658	0.649884	0.671844	0.674844	0.686623	0.690569	0.725195	0.738129	0.760102	0.769016	0.784506	0.802539	0.823587	0.837627	0.845495	0.898079	0.899694	0.914003	0.93898	0.945762	0.949516	0.960076	0.98053	1.0049	1.02385	1.03077	1.09557	1.10289	1.10906	1.1347	1.1573	1.18823	1.2035	1.21477	1.22613	1.23306	1.24471	1.28948	1.31372	1.36534	1.36804	1.40473	1.42829	1.42984	1.50985	1.55273	1.63953	1.68561	1.75089	1.84881	1.86326	1.93929	1.94856	2.39104	2.63061	3.17521	3.43333	5.08344	6.0026	9.15957	13.9608
BeAn 58058 virus	S	67082	0.104133	0.106085	0.108073	0.110065	0.11191	0.113786	0.115693	0.118206	0.122103	0.126129	0.130288	0.13565	0.14254	0.14978	0.157387	0.16079	0.161401	0.162015	0.162631	0.172056	0.184918	0.198741	0.213598	0.217967	0.221467	0.225023	0.229203	0.240502	0.252359	0.2648	0.280041	0.303994	0.329997	0.358224	0.380601	0.390715	0.401097	0.411755	0.444268	0.500242	0.563267	0.634233	0.702774	0.773188	0.850657	0.935889	1.14925	1.43974	1.80365	2.25954	2.36214	2.46941	2.58154	2.71701	2.96754	3.24118	3.54004	3.76316	3.76389	3.76461	3.76534	3.80795	3.90106	3.99645	4.09417	4.31358	4.6251	4.95912	5.31726	5.54806	5.74176	5.94222	6.14968	6.17439	6.18355	6.19273	6.23115	6.63372	7.06229	7.51855	8.0553	8.81505	9.64645	10.5563	11.2273	11.4087	11.593	11.7803	12.1013	12.5473	13.0097	13.4892	15.1506	17.6323	20.5205	23.8818	34.4959	51.8235	77.8549	116.962
Beggiatoa	G	1021	0.174948	0.198679	0.235299	0.248599	0.270047	0.286638	0.298294	0.311554	0.321798	0.328073	0.329732	0.338899	0.348874	0.353134	0.36226	0.368546	0.37773	0.38552	0.390039	0.39292	0.39572	0.401109	0.403112	0.407512	0.41046	0.413514	0.424467	0.438556	0.448903	0.46575	0.472792	0.475436	0.477757	0.481633	0.497953	0.50297	0.515942	0.520794	0.524904	0.527779	0.529978	0.534951	0.544883	0.550092	0.557648	0.560562	0.561618	0.568204	0.569877	0.57623	0.579529	0.585372	0.593289	0.598204	0.603699	0.611114	0.621591	0.625728	0.635659	0.642226	0.646218	0.654303	0.702143	0.715568	0.719618	0.736656	0.740583	0.744251	0.787564	0.815584	0.824692	0.835019	0.839638	0.851765	0.857935	0.887023	0.893351	0.912854	0.940418	0.950914	0.956807	0.966941	0.989833	0.995221	1.00618	1.02029	1.04343	1.05334	1.12674	1.16197	1.21348	1.25897	1.40841	1.56494	1.70646	2.37355	3.07507	4.54605	7.37206	22.1661
Beggiatoa leptomitoformis	S	288004	0.174948	0.198679	0.235299	0.248599	0.270047	0.286638	0.298294	0.311554	0.321798	0.328073	0.329732	0.338899	0.348874	0.353134	0.36226	0.368546	0.37773	0.38552	0.390039	0.39292	0.39572	0.401109	0.403112	0.407512	0.41046	0.413514	0.424467	0.438556	0.448903	0.46575	0.472792	0.475436	0.477757	0.481633	0.497953	0.50297	0.515942	0.520794	0.524904	0.527779	0.529978	0.534951	0.544883	0.550092	0.557648	0.560562	0.561618	0.568204	0.569877	0.57623	0.579529	0.585372	0.593289	0.598204	0.603699	0.611114	0.621591	0.625728	0.635659	0.642226	0.646218	0.654303	0.702143	0.715568	0.719618	0.736656	0.740583	0.744251	0.787564	0.815584	0.824692	0.835019	0.839638	0.851765	0.857935	0.887023	0.893351	0.912854	0.940418	0.950914	0.956807	0.966941	0.989833	0.995221	1.00618	1.02029	1.04343	1.05334	1.12674	1.16197	1.21348	1.25897	1.40841	1.56494	1.70646	2.37355	3.07507	4.54605	7.37206	22.1661
Begomovirus	G	10814	0.063495	0.0918681	0.13292	0.135013	0.135631	0.136252	0.146045	0.157197	0.169202	0.181389	0.194377	0.208294	0.210224	0.210425	0.210627	0.212851	0.215465	0.218111	0.228159	0.240418	0.253335	0.259029	0.262713	0.26645	0.271346	0.276695	0.282148	0.294139	0.309191	0.325014	0.332533	0.336249	0.340007	0.342587	0.344574	0.346573	0.349532	0.353064	0.356633	0.358602	0.359517	0.360434	0.362073	0.364253	0.366446	0.36749	0.367569	0.367648	0.367712	0.367762	0.367812	0.373542	0.385587	0.39802	0.433624	0.504	0.585798	0.63956	0.641391	0.643227	0.659373	0.699123	0.741268	0.782417	0.819354	0.858036	0.895716	0.929178	0.96389	0.993186	1.00764	1.0223	1.06553	1.19339	1.33659	1.47649	1.56228	1.65305	1.96122	3.5597	6.46101	11.2145	15.9196	22.5987	31.3197	37.9497	45.9833	55.5633	65.8047	77.9337	91.6217	100.072	109.301	118.974	122.814	126.777	131.883	175.647	233.932	311.559
Beijerinckia	G	532	0.182925	0.192808	0.208549	0.23143	0.262486	0.265856	0.28145	0.299702	0.326615	0.333133	0.345952	0.351279	0.353185	0.358826	0.366884	0.375417	0.385599	0.388426	0.393957	0.397163	0.409791	0.413597	0.415619	0.426736	0.437479	0.461738	0.476115	0.483646	0.494515	0.503864	0.511252	0.516289	0.531593	0.532741	0.544475	0.547278	0.556097	0.563679	0.571674	0.573847	0.579614	0.583854	0.600427	0.607837	0.619417	0.628353	0.644896	0.654464	0.668737	0.675383	0.678504	0.690363	0.702659	0.707008	0.713394	0.726532	0.747501	0.761077	0.773507	0.791121	0.804409	0.833906	0.84687	0.856607	0.890139	0.900488	0.951194	0.971249	0.979096	1.00337	1.01607	1.02799	1.0563	1.07513	1.10719	1.12884	1.16413	1.21285	1.28588	1.29646	1.31089	1.33743	1.41155	1.46188	1.53702	1.77133	1.97559	2.50633	3.35045	4.04904	5.28948	6.19483	8.06558	11.711	23.2147	30.4808	38.4702	59.0979	108.524	216.298
Beijerinckia indica	S	533	0.182925	0.192808	0.208549	0.23143	0.262486	0.265856	0.28145	0.299702	0.326615	0.333133	0.345952	0.351279	0.353185	0.358826	0.366884	0.375417	0.385599	0.388426	0.393957	0.397163	0.409791	0.413597	0.415619	0.426736	0.437479	0.461738	0.476115	0.483646	0.494515	0.503864	0.511252	0.516289	0.531593	0.532741	0.544475	0.547278	0.556097	0.563679	0.571674	0.573847	0.579614	0.583854	0.600427	0.607837	0.619417	0.628353	0.644896	0.654464	0.668737	0.675383	0.678504	0.690363	0.702659	0.707008	0.713394	0.726532	0.747501	0.761077	0.773507	0.791121	0.804409	0.833906	0.84687	0.856607	0.890139	0.900488	0.951194	0.971249	0.979096	1.00337	1.01607	1.02799	1.0563	1.07513	1.10719	1.12884	1.16413	1.21285	1.28588	1.29646	1.31089	1.33743	1.41155	1.46188	1.53702	1.77133	1.97559	2.50633	3.35045	4.04904	5.28948	6.19483	8.06558	11.711	23.2147	30.4808	38.4702	59.0979	108.524	216.298
Bellamyvirus	G	2733096	0.135577	0.135845	0.136114	0.136383	0.136653	0.136923	0.137194	0.137465	0.137737	0.13801	0.138283	0.138556	0.13883	0.139105	0.13938	0.139656	0.139932	0.140209	0.140486	0.140764	0.141042	0.141321	0.141601	0.141881	0.142161	0.142443	0.142724	0.143007	0.14329	0.143573	0.143857	0.144142	0.144427	0.144712	0.144999	0.145285	0.145573	0.145861	0.146149	0.146438	0.146728	0.147018	0.147309	0.1476	0.147892	0.148185	0.148478	0.148772	0.149066	0.149361	0.149656	0.149952	0.150249	0.150546	0.150844	0.151142	0.151441	0.151741	0.152041	0.152342	0.152643	0.152945	0.153247	0.153551	0.153854	0.154159	0.154464	0.154769	0.155075	0.155382	0.155689	0.155997	0.156306	0.156615	0.156925	0.157235	0.157546	0.157858	0.15817	0.158483	0.158796	0.159111	0.159425	0.159741	0.160057	0.160373	0.16069	0.161008	0.161327	0.161646	0.161966	0.162286	0.162607	0.162929	0.163251	0.163574	0.163897	0.164222	0.164546	0.164872
Belliella	G	232244	0.147653	0.227353	0.252121	0.279193	0.30675	0.346394	0.347823	0.359567	0.366044	0.371581	0.391131	0.395123	0.403198	0.415271	0.427064	0.439972	0.449694	0.469132	0.474945	0.476887	0.480056	0.490653	0.495464	0.508606	0.510192	0.514572	0.519599	0.525695	0.546133	0.553047	0.562636	0.57441	0.578271	0.58599	0.592626	0.598875	0.603936	0.608026	0.614958	0.623138	0.625947	0.629585	0.635904	0.645017	0.648531	0.659414	0.661139	0.670017	0.674899	0.689632	0.703845	0.711558	0.715873	0.723678	0.733679	0.746368	0.774695	0.787365	0.79958	0.81418	0.825498	0.840809	0.855557	0.865517	0.889716	0.892497	0.903671	0.915003	0.937825	0.966849	0.991864	1.00359	1.02392	1.04126	1.05937	1.10081	1.14057	1.18279	1.21183	1.22309	1.28284	1.30575	1.35736	1.39231	1.46169	1.49892	1.51732	1.56405	1.68959	1.77687	1.79856	2.04259	2.31599	2.83831	3.02213	4.66421	5.87027	7.74996	11.6004	15.9335
Belliella baltica	S	232259	0.147653	0.227353	0.252121	0.279193	0.30675	0.346394	0.347823	0.359567	0.366044	0.371581	0.391131	0.395123	0.403198	0.415271	0.427064	0.439972	0.449694	0.469132	0.474945	0.476887	0.480056	0.490653	0.495464	0.508606	0.510192	0.514572	0.519599	0.525695	0.546133	0.553047	0.562636	0.57441	0.578271	0.58599	0.592626	0.598875	0.603936	0.608026	0.614958	0.623138	0.625947	0.629585	0.635904	0.645017	0.648531	0.659414	0.661139	0.670017	0.674899	0.689632	0.703845	0.711558	0.715873	0.723678	0.733679	0.746368	0.774695	0.787365	0.79958	0.81418	0.825498	0.840809	0.855557	0.865517	0.889716	0.892497	0.903671	0.915003	0.937825	0.966849	0.991864	1.00359	1.02392	1.04126	1.05937	1.10081	1.14057	1.18279	1.21183	1.22309	1.28284	1.30575	1.35736	1.39231	1.46169	1.49892	1.51732	1.56405	1.68959	1.77687	1.79856	2.04259	2.31599	2.83831	3.02213	4.66421	5.87027	7.74996	11.6004	15.9335
Bequatrovirus	G	1917990	0.123573	0.144549	0.208886	0.217117	0.240467	0.278282	0.315709	0.343762	0.375883	0.383307	0.391316	0.394087	0.40124	0.41795	0.434042	0.440796	0.447277	0.481152	0.482774	0.489092	0.503193	0.553419	0.569808	0.573021	0.574287	0.585039	0.593024	0.605969	0.612156	0.614973	0.623147	0.628642	0.635575	0.643536	0.658966	0.662473	0.669731	0.680297	0.684297	0.709778	0.717582	0.72753	0.733399	0.738328	0.742689	0.746357	0.752878	0.767563	0.781098	0.786881	0.805795	0.816492	0.824466	0.825856	0.838176	0.851866	0.853767	0.857532	0.865207	0.891753	0.904524	0.909178	0.936418	0.954313	0.985568	1.02333	1.04249	1.04967	1.06936	1.07212	1.0842	1.09029	1.09594	1.10092	1.10892	1.11785	1.14287	1.17723	1.19792	1.20835	1.23012	1.24008	1.26735	1.2686	1.2843	1.29692	1.3229	1.34296	1.36362	1.37696	1.38154	1.3918	1.44134	1.50225	1.55242	1.57454	1.68611	1.91127	2.03343	18.4311
Bergeyella	G	59735	0.169883	0.182538	0.20379	0.216852	0.225393	0.254617	0.297707	0.307669	0.315876	0.333191	0.340138	0.345319	0.346421	0.35089	0.361018	0.365727	0.373939	0.385646	0.391586	0.397454	0.412015	0.415074	0.420765	0.435983	0.464661	0.476275	0.479203	0.481176	0.490326	0.492764	0.494074	0.503149	0.508498	0.516786	0.520941	0.55628	0.560059	0.569883	0.577569	0.57888	0.591255	0.607882	0.616869	0.618397	0.622784	0.640768	0.660293	0.666171	0.672401	0.686758	0.703605	0.716155	0.72121	0.732018	0.763249	0.774267	0.784728	0.788225	0.814489	0.83034	0.843474	0.850858	0.868884	0.899072	0.910628	0.937958	0.948203	0.973934	1.00275	1.02482	1.06803	1.16326	1.20538	1.25675	1.36186	1.49508	1.69773	1.85001	1.93322	1.97769	2.03515	2.05937	2.09535	2.31256	2.64806	3.35922	3.78286	4.13019	4.37032	4.5157	4.83346	5.11498	5.24971	6.84004	8.12555	9.50733	11.2407	18.0297	27.6914	150.909
Bergeyella cardium	S	1585976	0.169883	0.182538	0.20379	0.216852	0.225393	0.254617	0.297707	0.307669	0.315876	0.333191	0.340138	0.345319	0.346421	0.35089	0.361018	0.365727	0.373939	0.385646	0.391586	0.397454	0.412015	0.415074	0.420765	0.435983	0.464661	0.476275	0.479203	0.481176	0.490326	0.492764	0.494074	0.503149	0.508498	0.516786	0.520941	0.55628	0.560059	0.569883	0.577569	0.57888	0.591255	0.607882	0.616869	0.618397	0.622784	0.640768	0.660293	0.666171	0.672401	0.686758	0.703605	0.716155	0.72121	0.732018	0.763249	0.774267	0.784728	0.788225	0.814489	0.83034	0.843474	0.850858	0.868884	0.899072	0.910628	0.937958	0.948203	0.973934	1.00275	1.02482	1.06803	1.16326	1.20538	1.25675	1.36186	1.49508	1.69773	1.85001	1.93322	1.97769	2.03515	2.05937	2.09535	2.31256	2.64806	3.35922	3.78286	4.13019	4.37032	4.5157	4.83346	5.11498	5.24971	6.84004	8.12555	9.50733	11.2407	18.0297	27.6914	150.909
Berlinvirus	G	2732677	0.476367	0.477964	0.479568	0.481176	0.48279	0.484409	0.486034	0.487664	0.489299	0.49094	0.492587	0.494239	0.495896	0.49756	0.499228	0.500903	0.502583	0.504268	0.505959	0.507656	0.509359	0.511067	0.512781	0.514501	0.516227	0.517958	0.519695	0.521438	0.523187	0.524942	0.526702	0.528469	0.530241	0.532019	0.533804	0.535594	0.53739	0.539193	0.541001	0.542815	0.544636	0.546462	0.548295	0.550134	0.551979	0.55383	0.555688	0.557552	0.559422	0.561298	0.56318	0.565069	0.566964	0.568866	0.570774	0.572688	0.574609	0.576536	0.578469	0.580409	0.582356	0.584309	0.586269	0.588235	0.590208	0.592187	0.594174	0.596166	0.598166	0.600172	0.602185	0.604204	0.606231	0.608264	0.610304	0.612351	0.614405	0.616465	0.618533	0.620607	0.622689	0.624777	0.626872	0.628975	0.631084	0.633201	0.635325	0.637455	0.639593	0.641738	0.643891	0.64605	0.648217	0.650391	0.652572	0.654761	0.656957	0.65916	0.661371	0.663589
Bermanella	G	599651	0.1425	0.173387	0.196911	0.206038	0.206838	0.209357	0.219788	0.242807	0.24669	0.254145	0.261034	0.263484	0.264114	0.270832	0.284841	0.289245	0.295825	0.31217	0.318248	0.335349	0.34727	0.348749	0.351819	0.359858	0.370403	0.377285	0.381797	0.383117	0.383707	0.384295	0.385354	0.3878	0.389204	0.389675	0.391084	0.392795	0.402897	0.411803	0.413561	0.413905	0.414639	0.414701	0.420836	0.424867	0.439901	0.455399	0.46408	0.47389	0.493452	0.493729	0.500923	0.50887	0.511262	0.514258	0.52362	0.541477	0.56237	0.566418	0.5844	0.591578	0.604022	0.613322	0.618386	0.622311	0.627695	0.63657	0.639103	0.646547	0.649419	0.662393	0.672511	0.67504	0.676449	0.677396	0.679005	0.680316	0.682796	0.6862	0.707664	0.732053	0.751298	0.785622	0.814285	0.816504	0.817432	0.823354	0.830844	0.835407	0.839182	0.846169	0.854139	0.895346	0.901292	0.968589	1.03624	1.44619	2.52668	4.70945	9.85571	12.9216
Bermanella marisrubri	S	207949	0.1425	0.173387	0.196911	0.206038	0.206838	0.209357	0.219788	0.242807	0.24669	0.254145	0.261034	0.263484	0.264114	0.270832	0.284841	0.289245	0.295825	0.31217	0.318248	0.335349	0.34727	0.348749	0.351819	0.359858	0.370403	0.377285	0.381797	0.383117	0.383707	0.384295	0.385354	0.3878	0.389204	0.389675	0.391084	0.392795	0.402897	0.411803	0.413561	0.413905	0.414639	0.414701	0.420836	0.424867	0.439901	0.455399	0.46408	0.47389	0.493452	0.493729	0.500923	0.50887	0.511262	0.514258	0.52362	0.541477	0.56237	0.566418	0.5844	0.591578	0.604022	0.613322	0.618386	0.622311	0.627695	0.63657	0.639103	0.646547	0.649419	0.662393	0.672511	0.67504	0.676449	0.677396	0.679005	0.680316	0.682796	0.6862	0.707664	0.732053	0.751298	0.785622	0.814285	0.816504	0.817432	0.823354	0.830844	0.835407	0.839182	0.846169	0.854139	0.895346	0.901292	0.968589	1.03624	1.44619	2.52668	4.70945	9.85571	12.9216
Bernardetia	G	1937972	0.210209	0.251921	0.332577	0.382603	0.395892	0.418291	0.444221	0.460685	0.479866	0.502422	0.517299	0.529535	0.550151	0.562022	0.580269	0.593586	0.599987	0.610453	0.619225	0.630608	0.641731	0.650521	0.659932	0.671562	0.68333	0.706494	0.713784	0.732227	0.746065	0.75422	0.770871	0.783372	0.792084	0.799506	0.809873	0.838047	0.845948	0.863152	0.873873	0.879462	0.897358	0.906284	0.916209	0.926694	0.943926	0.959441	0.967015	0.97476	0.982706	0.994581	1.00882	1.02306	1.03803	1.04886	1.06074	1.09657	1.10552	1.11672	1.12326	1.13754	1.17252	1.20077	1.21428	1.24375	1.2783	1.31247	1.31815	1.33562	1.3506	1.39699	1.42519	1.45148	1.46267	1.49193	1.53868	1.56253	1.59077	1.62948	1.70421	1.75059	1.79272	1.85426	1.92314	2.07468	2.13091	2.22868	2.30184	2.35079	2.47239	2.56775	2.83066	3.07699	3.59824	4.94593	5.95882	6.30201	8.28342	14.1693	22.8473	50.3309
Bernardetia litoralis	S	999	0.210209	0.251921	0.332577	0.382603	0.395892	0.418291	0.444221	0.460685	0.479866	0.502422	0.517299	0.529535	0.550151	0.562022	0.580269	0.593586	0.599987	0.610453	0.619225	0.630608	0.641731	0.650521	0.659932	0.671562	0.68333	0.706494	0.713784	0.732227	0.746065	0.75422	0.770871	0.783372	0.792084	0.799506	0.809873	0.838047	0.845948	0.863152	0.873873	0.879462	0.897358	0.906284	0.916209	0.926694	0.943926	0.959441	0.967015	0.97476	0.982706	0.994581	1.00882	1.02306	1.03803	1.04886	1.06074	1.09657	1.10552	1.11672	1.12326	1.13754	1.17252	1.20077	1.21428	1.24375	1.2783	1.31247	1.31815	1.33562	1.3506	1.39699	1.42519	1.45148	1.46267	1.49193	1.53868	1.56253	1.59077	1.62948	1.70421	1.75059	1.79272	1.85426	1.92314	2.07468	2.13091	2.22868	2.30184	2.35079	2.47239	2.56775	2.83066	3.07699	3.59824	4.94593	5.95882	6.30201	8.28342	14.1693	22.8473	50.3309
Berryella	G	2815775	0.0883677	0.10654	0.124268	0.155231	0.164282	0.170519	0.17289	0.180143	0.196849	0.204143	0.206243	0.206852	0.208156	0.213422	0.240974	0.247551	0.252082	0.258744	0.263311	0.263464	0.278659	0.297765	0.314392	0.328656	0.337819	0.342359	0.34524	0.349097	0.355162	0.361522	0.365795	0.369724	0.375701	0.383889	0.38784	0.398596	0.411515	0.41379	0.423054	0.426266	0.432534	0.442807	0.448633	0.479741	0.493063	0.502715	0.51695	0.518248	0.524805	0.531503	0.545367	0.570855	0.578604	0.596625	0.605689	0.606219	0.606969	0.608561	0.623839	0.636978	0.645089	0.657529	0.672681	0.681438	0.685395	0.687091	0.690477	0.691945	0.698543	0.707753	0.715943	0.720636	0.734879	0.744164	0.749292	0.75589	0.758093	0.779218	0.79417	0.797797	0.800625	0.806861	0.834372	0.855402	0.862464	0.890239	0.933763	0.951144	0.978513	1.0423	1.07122	1.13955	1.18	1.19359	1.20387	1.20974	1.29981	1.58488	2.28972	4.04918
Berryella intestinalis	S	1531429	0.0883677	0.10654	0.124268	0.155231	0.164282	0.170519	0.17289	0.180143	0.196849	0.204143	0.206243	0.206852	0.208156	0.213422	0.240974	0.247551	0.252082	0.258744	0.263311	0.263464	0.278659	0.297765	0.314392	0.328656	0.337819	0.342359	0.34524	0.349097	0.355162	0.361522	0.365795	0.369724	0.375701	0.383889	0.38784	0.398596	0.411515	0.41379	0.423054	0.426266	0.432534	0.442807	0.448633	0.479741	0.493063	0.502715	0.51695	0.518248	0.524805	0.531503	0.545367	0.570855	0.578604	0.596625	0.605689	0.606219	0.606969	0.608561	0.623839	0.636978	0.645089	0.657529	0.672681	0.681438	0.685395	0.687091	0.690477	0.691945	0.698543	0.707753	0.715943	0.720636	0.734879	0.744164	0.749292	0.75589	0.758093	0.779218	0.79417	0.797797	0.800625	0.806861	0.834372	0.855402	0.862464	0.890239	0.933763	0.951144	0.978513	1.0423	1.07122	1.13955	1.18	1.19359	1.20387	1.20974	1.29981	1.58488	2.28972	4.04918
Bertelyvirus	G	2733152	0.518094	0.519643	0.521196	0.522754	0.524317	0.525884	0.527456	0.529032	0.530614	0.5322	0.533791	0.535386	0.536986	0.538591	0.540201	0.541816	0.543436	0.54506	0.546689	0.548323	0.549962	0.551606	0.553255	0.554909	0.556567	0.558231	0.559899	0.561573	0.563252	0.564935	0.566624	0.568317	0.570016	0.57172	0.573429	0.575143	0.576862	0.578586	0.580316	0.58205	0.58379	0.585535	0.587285	0.589041	0.590801	0.592567	0.594339	0.596115	0.597897	0.599684	0.601477	0.603274	0.605078	0.606886	0.6087	0.61052	0.612345	0.614175	0.616011	0.617852	0.619699	0.621551	0.623409	0.625272	0.627141	0.629016	0.630896	0.632782	0.634673	0.63657	0.638473	0.640382	0.642296	0.644216	0.646141	0.648073	0.65001	0.651953	0.653901	0.655856	0.657816	0.659782	0.661755	0.663733	0.665717	0.667706	0.669702	0.671704	0.673712	0.675726	0.677745	0.679771	0.681803	0.683841	0.685885	0.687935	0.689991	0.692054	0.694122	0.696197
Betabaculovirus	G	558017	0.389691	0.440555	0.541809	0.602572	0.664552	0.70554	0.777257	0.818554	0.867474	0.906759	0.94279	0.980908	1.00871	1.03667	1.06977	1.10265	1.13668	1.18116	1.21381	1.25029	1.26702	1.28589	1.29909	1.32062	1.35334	1.36845	1.40239	1.42732	1.4567	1.47525	1.49945	1.52806	1.55256	1.59021	1.61014	1.63554	1.65277	1.6702	1.70301	1.72333	1.76244	1.79187	1.81952	1.84035	1.85533	1.8768	1.91552	1.92763	1.95337	1.99397	2.02548	2.05184	2.07216	2.11099	2.15008	2.19874	2.24	2.28389	2.34424	2.3772	2.4161	2.45438	2.48165	2.51916	2.56308	2.6311	2.69943	2.74672	2.80282	2.84369	2.92989	3.01113	3.07239	3.14358	3.18025	3.30061	3.35824	3.43279	3.51865	3.64891	3.70656	3.77745	3.9264	4.10581	4.23902	4.47712	4.66348	5.04195	5.26178	5.84991	6.54631	6.94963	7.84685	9.87237	12.4078	15.2773	19.3073	29.6639	59.6289	25232.3
Betacoronavirus	G	694002	0.299852	0.363944	0.441737	0.536157	0.863663	1.61792	3.03089	5.67783	8.796	8.82663	8.85738	8.88823	8.91918	9.05757	9.20308	9.35093	9.50116	9.71208	9.96617	10.2269	10.4945	10.7057	10.7402	10.7749	10.8097	10.8445	10.9891	11.1463	11.3058	11.4675	11.5767	11.6445	11.7128	11.7814	11.918	12.3057	12.706	13.1193	13.5461	14.5173	15.6453	16.8609	18.171	19.5179	20.9009	22.3819	23.9678	25.9016	29.2324	32.9915	37.2341	42.0222	45.8446	49.6589	53.7905	58.2659	65.2383	75.7319	87.9134	102.054	124.299	208.534	349.853	586.941	984.699	1158.65	1235.39	1317.21	1404.46	1637.78	2145.67	2811.06	3682.8	4866.08	7030.17	10156.7	14673.7	21199.5	30152	42648.8	60325.2	85327.7	120990	172215	245127	348909	490463	523723	559238	597162	637658	682925	732356	785365	842211	886938	902811	918969	935415	952156
Betaentomopoxvirus	G	10286	0.183198	0.207143	0.210119	0.213505	0.221438	0.231438	0.242326	0.245867	0.24677	0.252774	0.262892	0.274081	0.288712	0.294404	0.299619	0.305347	0.320034	0.340197	0.352423	0.353192	0.355739	0.366081	0.373898	0.380389	0.386282	0.387749	0.389553	0.393796	0.39872	0.401516	0.402679	0.404658	0.409221	0.411477	0.413354	0.419289	0.424298	0.427136	0.430023	0.431066	0.433297	0.436358	0.438661	0.440347	0.442647	0.446983	0.453356	0.454134	0.471839	0.486542	0.493156	0.496273	0.4968	0.499643	0.502762	0.508604	0.517884	0.527388	0.53508	0.550986	0.557053	0.572819	0.582979	0.588868	0.59331	0.595037	0.604444	0.626124	0.654579	0.668415	0.67378	0.690174	0.725969	0.749435	0.775281	0.787273	0.815821	0.899701	1.03711	1.06864	1.1086	1.18863	1.25721	1.32449	1.41628	1.52879	1.57163	2.35539	2.62601	2.82345	3.04997	3.23715	3.92871	5.7306	6.42314	8.37359	10.1326	10.6473	11.649	16.1902
Betainfluenzavirus	G	197912	145.533	145.906	146.28	146.654	147.03	147.406	147.784	148.162	148.542	148.922	149.303	149.686	150.069	150.453	150.839	151.225	154.566	164.196	174.425	185.292	196.837	209.1	222.127	235.966	250.668	266.285	282.875	300.499	319.221	339.109	360.236	382.68	406.521	416.293	418.551	420.822	423.105	425.4	427.708	430.028	432.361	434.707	437.065	439.436	441.82	444.216	446.626	449.049	451.485	453.934	458.557	463.228	467.945	472.711	477.525	482.389	487.301	492.264	497.278	502.342	507.458	512.626	517.847	523.121	528.449	533.831	542.316	557.182	572.455	588.147	604.27	620.834	637.852	655.337	673.301	691.758	710.721	730.203	750.219	770.784	791.913	813.621	835.924	867.498	904.791	943.687	984.256	1026.57	1070.7	1116.73	1164.74	1214.81	1267.03	1321.5	1378.31	1437.56	1499.36	1563.82	1631.05	1701.16
Betalipothrixvirus	G	341940	0.0943294	0.0950385	0.0957528	0.0964726	0.0971977	0.0979283	0.0986644	0.0994061	0.100153	0.100906	0.101665	0.102429	0.103199	0.103974	0.104756	0.105543	0.106337	0.107136	0.107941	0.108753	0.10957	0.110394	0.111224	0.11206	0.112902	0.113751	0.114606	0.115467	0.116335	0.117209	0.118091	0.118978	0.119872	0.120774	0.121681	0.122596	0.123518	0.124446	0.125381	0.126324	0.127273	0.12823	0.129194	0.130165	0.131143	0.132129	0.133122	0.134123	0.135131	0.136147	0.13717	0.138201	0.13924	0.140287	0.141341	0.142404	0.143474	0.144553	0.145639	0.146734	0.147837	0.148948	0.150068	0.151196	0.152332	0.153477	0.154631	0.155793	0.156964	0.158144	0.159333	0.160531	0.161737	0.162953	0.164178	0.165412	0.166655	0.167908	0.16917	0.170442	0.171723	0.173014	0.174314	0.175624	0.176945	0.178275	0.179615	0.180965	0.182325	0.183696	0.185076	0.186467	0.187869	0.189281	0.190704	0.192137	0.193582	0.195037	0.196503	0.19798
Betanudivirus	G	1511854	0.610638	0.610638	0.610638	0.610638	0.610638	0.610638	0.610638	0.610638	0.610638	0.610638	0.610638	0.610638	0.610638	0.610638	0.610638	0.610638	0.610638	0.610638	0.610638	0.610638	0.610638	0.610638	0.610638	0.610638	0.610638	0.610638	0.610638	0.610638	0.610638	0.610638	0.610638	0.610638	0.610638	0.610638	0.610638	0.610638	0.610638	0.610638	0.610638	0.610638	0.610638	0.610638	0.610638	0.610638	0.610638	0.610638	0.610638	0.610638	0.610638	0.610638	0.610638	0.610638	0.610638	0.610638	0.610638	0.610638	0.610638	0.610638	0.610638	0.610638	0.610638	0.610638	0.610638	0.610638	0.610638	0.610638	0.610638	0.610638	0.610638	0.610638	0.610638	0.610638	0.610638	0.610638	0.610638	0.610638	0.610638	0.610638	0.610638	0.610638	0.610638	0.610638	0.610638	0.610638	0.610638	0.610638	0.610638	0.610638	0.610638	0.610638	0.610638	0.610638	0.610638	0.610638	0.610638	0.610638	0.610638	0.610638	0.610638	0.610638
Betapapillomavirus	G	333922	0.62744	0.653759	0.681182	0.709755	0.739527	0.770547	0.802869	0.836547	0.871637	0.908199	0.946295	0.985989	1.02735	1.07044	1.11534	1.16213	1.21087	1.26167	1.31459	1.36973	1.42719	1.48705	1.54943	1.61442	1.68214	1.7527	1.82622	1.90283	1.98264	2.06581	2.15246	2.24275	2.33683	2.43485	2.53698	2.6434	2.75428	2.86981	2.99019	3.11562	3.24631	3.38248	3.52437	3.6722	3.82624	3.98674	4.15397	4.32821	4.50976	4.69893	5.28071	5.93452	6.66928	7.49501	8.42298	9.46584	10.6378	11.9549	13.435	15.0984	16.9678	19.0686	21.4295	24.0827	27.0644	30.4153	34.181	38.413	43.169	48.5137	54.5203	61.2705	68.8565	77.3816	86.9623	97.7292	109.829	123.427	138.709	155.883	175.183	196.872	221.247	248.64	279.424	314.02	352.899	396.592	445.694	500.876	562.89	632.582	710.903	798.92	897.835	1009	1133.92	1274.31	1432.09	1609.4
Betapapillomavirus 1	S	337051	1609.4	1609.4	1609.4	1609.4	1609.4	1609.4	1609.4	1609.4	1609.4	1609.4	1609.4	1609.4	1609.4	1609.4	1609.4	1609.4	1609.4	1609.4	1609.4	1609.4	1609.4	1609.4	1609.4	1609.4	1609.4	1609.4	1609.4	1609.4	1609.4	1609.4	1609.4	1609.4	1609.4	1609.4	1609.4	1609.4	1609.4	1609.4	1609.4	1609.4	1609.4	1609.4	1609.4	1609.4	1609.4	1609.4	1609.4	1609.4	1609.4	1609.4	1609.4	1609.4	1609.4	1609.4	1609.4	1609.4	1609.4	1609.4	1609.4	1609.4	1609.4	1609.4	1609.4	1609.4	1609.4	1609.4	1609.4	1609.4	1609.4	1609.4	1609.4	1609.4	1609.4	1609.4	1609.4	1609.4	1609.4	1609.4	1609.4	1609.4	1609.4	1609.4	1609.4	1609.4	1609.4	1609.4	1609.4	1609.4	1609.4	1609.4	1609.4	1609.4	1609.4	1609.4	1609.4	1609.4	1609.4	1609.4	1609.4	1609.4
Betapapillomavirus 2	S	333924	0.61468	0.62744	0.640464	0.653759	0.667329	0.681182	0.695321	0.709755	0.724488	0.739527	0.754878	0.770547	0.786542	0.802869	0.819535	0.836547	0.853912	0.871637	0.88973	0.908199	0.927051	0.946295	0.965938	0.985989	1.00646	1.02735	1.04867	1.07044	1.09266	1.11534	1.13849	1.16213	1.18625	1.21087	1.23601	1.26167	1.28786	1.31459	1.34188	1.36973	1.39816	1.42719	1.45681	1.48705	1.51792	1.54943	1.58159	1.61442	1.64794	1.68214	1.71706	1.7527	1.78909	1.82622	1.86413	1.90283	1.94233	1.98264	2.0238	2.06581	2.10869	2.15246	2.19714	2.24275	2.28931	2.33683	2.38533	2.43485	2.48539	2.53698	2.58964	2.6434	2.69827	2.75428	2.81145	2.86981	2.92939	2.99019	3.05226	3.11562	3.1803	3.24631	3.3137	3.38248	3.4527	3.52437	3.59753	3.6722	3.74843	3.82624	3.90566	3.98674	4.06949	4.15397	4.24019	4.32821	4.41805	4.50976	4.60338	4.69893
Betapolyomavirus	G	1891714	0.429361	1.10541	1.68808	2.08235	2.30599	2.51788	2.6685	3.04664	3.20789	3.37651	3.66957	3.8219	3.99884	4.21776	4.63987	5.11675	5.47903	6.2169	7.9548	8.71298	9.11994	9.5332	10.3609	10.93	11.9691	12.7599	13.4904	14.47	16.0726	17.2723	18.0968	19.1	19.8815	20.8635	21.57	22.8874	23.9927	25.0854	25.7887	26.3205	28.6413	31.3054	32.773	35.6036	42.1201	47.9326	51.8299	60.7219	88.9605	116.186	147.517	175.053	214.28	250.373	301.61	412.695	516.054	622.825	738.736	986.024	1318.96	1650.65	1912.78	2069.77	2418.5	2766.57	3155.05	3717.2	4298.8	4753.84	5998.02	6654.53	7249.46	7703.08	8658.64	10024	10863.1	12395.4	14707.3	17096.5	20309.3	22629.2	25283.4	29773.8	35687.4	38357.8	44636.5	57398.1	67536.5	77388.6	85436.6	95007.1	106236	131486	160542	178685	206975	267962	395943	703681
Betaretrovirus	G	140052	0.724688	1.533	2.06699	2.90727	3.44547	3.9072	4.61715	4.93759	5.23701	5.55493	5.65977	5.74498	5.87111	6.19435	6.36562	6.443	6.55025	6.88578	7.11873	7.37303	7.6146	7.91698	8.20073	8.50499	8.69969	9.00803	9.37527	10.0267	11.886	13.0845	14.305	15.3169	15.7993	16.4386	17.4105	18.0819	18.5386	18.9245	19.2704	19.9149	20.1612	20.6963	20.8329	21.2788	21.7523	22.3256	23.1135	23.9513	24.2891	24.9407	26.2015	26.8779	27.3076	27.6923	28.2422	28.5552	29.3008	30.9158	31.4147	32.2638	32.6199	33.168	37.5826	38.1282	38.8631	39.5632	40.6642	41.5514	42.3202	43.0978	43.345	45.4837	46.5766	47.2084	48.2765	49.5842	51.4684	61.2971	82.0576	111.439	163.318	303.953	432.152	547.831	826.462	2726.93	4449.22	13269.4	17423.1	66843.3	163625	236765	258136	344446	469053	585206	661619	783096	852218	928157
Betasatellite	G	190729	1.97296	1.97296	1.97296	1.97296	1.97296	1.97296	1.97296	1.97296	1.97296	1.97296	1.97296	1.97296	1.97296	1.97296	1.97296	1.97296	1.97296	1.97296	1.97296	1.97296	1.97296	1.97296	1.97296	1.97296	1.97296	1.97296	1.97296	1.97296	1.97296	1.97296	1.97296	1.97296	1.97296	1.97296	1.97296	1.97296	1.97296	1.97296	1.97296	1.97296	1.97296	1.97296	1.97296	1.97296	1.97296	1.97296	1.97296	1.97296	1.97296	1.97296	1.97296	1.97296	1.97296	1.97296	1.97296	1.97296	1.97296	1.97296	1.97296	1.97296	1.97296	1.97296	1.97296	1.97296	1.97296	1.97296	1.97296	1.97296	1.97296	1.97296	1.97296	1.97296	1.97296	1.97296	1.97296	1.97296	1.97296	1.97296	1.97296	1.97296	1.97296	1.97296	1.97296	1.97296	1.97296	1.97296	1.97296	1.97296	1.97296	1.97296	1.97296	1.97296	1.97296	1.97296	1.97296	1.97296	1.97296	1.97296	1.97296	1.97296
Betasphaerolipovirus	G	1714269	4.86414	4.92696	4.9906	5.05506	5.12035	5.18648	5.25347	5.32132	5.39005	5.45967	5.53018	5.60161	5.67396	5.74724	5.82148	5.89666	5.97283	6.04997	6.12811	6.20726	6.28743	6.36864	6.4509	6.53422	6.61861	6.74277	6.86925	6.99811	7.12938	7.26312	7.39936	7.53816	7.67957	7.82362	7.97038	8.1199	8.27221	8.42739	8.58547	8.74652	8.9106	9.07774	9.24803	9.42151	9.59824	9.77829	9.96172	10.1486	10.339	10.5329	10.65	10.7684	10.8881	11.0091	11.1315	11.2552	11.3804	11.5069	11.6348	11.7641	11.8949	12.0271	12.1608	12.296	12.4327	12.5709	12.7106	12.8519	12.9948	13.1393	13.2853	13.433	13.5823	13.7333	13.886	14.3521	14.8338	15.3317	15.8463	16.3781	16.9279	17.496	18.0833	18.6902	19.3175	19.9659	20.6361	21.3287	22.0446	22.7845	23.5492	24.3397	25.1566	26.001	26.8737	27.7757	28.7079	29.6715	30.6674	31.6967
Betatorquevirus	G	687332	0.562516	0.562516	0.562516	0.562516	0.562516	0.562516	0.562516	0.562516	0.562516	0.562516	0.562516	0.562516	0.562516	0.562516	0.562516	0.562516	0.562516	0.562516	0.562516	0.562516	0.562516	0.562516	0.562516	0.562516	0.562516	0.562516	0.562516	0.562516	0.562516	0.562516	0.562516	0.562516	0.562516	0.562516	0.562516	0.562516	0.562516	0.562516	0.562516	0.562516	0.562516	0.562516	0.562516	0.562516	0.562516	0.562516	0.562516	0.562516	0.562516	0.562516	0.562516	0.562516	0.562516	0.562516	0.562516	0.562516	0.562516	0.562516	0.562516	0.562516	0.562516	0.562516	0.562516	0.562516	0.562516	0.562516	0.562516	0.562516	0.562516	0.562516	0.562516	0.562516	0.562516	0.562516	0.562516	0.562516	0.562516	0.562516	0.562516	0.562516	0.562516	0.562516	0.562516	0.562516	0.562516	0.562516	0.562516	0.562516	0.562516	0.562516	0.562516	0.562516	0.562516	0.562516	0.562516	0.562516	0.562516	0.562516	0.562516	0.562516
Beutenbergia	G	84756	0.346399	0.386111	0.401432	0.431066	0.458922	0.488745	0.530439	0.548921	0.571945	0.593607	0.607097	0.615917	0.627372	0.640624	0.653455	0.662685	0.672818	0.693482	0.711696	0.722718	0.735363	0.758646	0.769671	0.783271	0.789742	0.802777	0.825042	0.838179	0.850881	0.85512	0.862031	0.8806	0.889968	0.898467	0.909592	0.935189	0.945283	0.950466	0.967751	0.972476	0.987625	0.99408	1.00283	1.02065	1.02684	1.04862	1.06095	1.06758	1.07817	1.10335	1.11156	1.12569	1.13646	1.14813	1.16168	1.17416	1.1911	1.20212	1.22628	1.23882	1.25363	1.26699	1.30736	1.322	1.33855	1.35756	1.37252	1.38554	1.40241	1.42402	1.44122	1.45039	1.47048	1.49762	1.52891	1.55528	1.57076	1.59162	1.60917	1.62662	1.6525	1.68229	1.72058	1.78211	1.81569	1.84412	1.90241	1.95855	1.99784	2.04236	2.09342	2.15646	2.22667	2.28692	2.52439	3.11532	3.80536	5.60494	10.0164	28.6374
Beutenbergia cavernae	S	84757	0.346399	0.386111	0.401432	0.431066	0.458922	0.488745	0.530439	0.548921	0.571945	0.593607	0.607097	0.615917	0.627372	0.640624	0.653455	0.662685	0.672818	0.693482	0.711696	0.722718	0.735363	0.758646	0.769671	0.783271	0.789742	0.802777	0.825042	0.838179	0.850881	0.85512	0.862031	0.8806	0.889968	0.898467	0.909592	0.935189	0.945283	0.950466	0.967751	0.972476	0.987625	0.99408	1.00283	1.02065	1.02684	1.04862	1.06095	1.06758	1.07817	1.10335	1.11156	1.12569	1.13646	1.14813	1.16168	1.17416	1.1911	1.20212	1.22628	1.23882	1.25363	1.26699	1.30736	1.322	1.33855	1.35756	1.37252	1.38554	1.40241	1.42402	1.44122	1.45039	1.47048	1.49762	1.52891	1.55528	1.57076	1.59162	1.60917	1.62662	1.6525	1.68229	1.72058	1.78211	1.81569	1.84412	1.90241	1.95855	1.99784	2.04236	2.09342	2.15646	2.22667	2.28692	2.52439	3.11532	3.80536	5.60494	10.0164	28.6374
Bibersteinia	G	476528	0.0979323	0.141731	0.185906	0.231572	0.245091	0.261169	0.263455	0.271924	0.282835	0.286661	0.289675	0.30924	0.316356	0.323178	0.326896	0.332742	0.340877	0.344824	0.350733	0.355099	0.36503	0.367711	0.368964	0.374985	0.378233	0.381055	0.384888	0.387269	0.389681	0.39506	0.399143	0.401037	0.412341	0.41774	0.424798	0.433841	0.439989	0.458327	0.468192	0.469375	0.473112	0.479651	0.483398	0.50104	0.514198	0.51744	0.530028	0.534627	0.536454	0.53802	0.54566	0.550137	0.551798	0.565775	0.569273	0.574977	0.580329	0.58875	0.595789	0.598226	0.604648	0.610173	0.621213	0.624463	0.657179	0.662989	0.674198	0.680533	0.6898	0.710996	0.73759	0.765687	0.784503	0.788489	0.802907	0.829111	0.867994	0.897192	0.908712	0.917257	0.975493	1.05696	1.13742	1.14604	1.1776	1.19149	1.22336	1.26982	1.33496	1.43768	1.70805	2.04082	2.99942	3.17715	3.45524	3.64679	4.42414	7.16089	15.8984	24.1271
Bibersteinia trehalosi	S	47735	0.0979323	0.141731	0.185906	0.231572	0.245091	0.261169	0.263455	0.271924	0.282835	0.286661	0.289675	0.30924	0.316356	0.323178	0.326896	0.332742	0.340877	0.344824	0.350733	0.355099	0.36503	0.367711	0.368964	0.374985	0.378233	0.381055	0.384888	0.387269	0.389681	0.39506	0.399143	0.401037	0.412341	0.41774	0.424798	0.433841	0.439989	0.458327	0.468192	0.469375	0.473112	0.479651	0.483398	0.50104	0.514198	0.51744	0.530028	0.534627	0.536454	0.53802	0.54566	0.550137	0.551798	0.565775	0.569273	0.574977	0.580329	0.58875	0.595789	0.598226	0.604648	0.610173	0.621213	0.624463	0.657179	0.662989	0.674198	0.680533	0.6898	0.710996	0.73759	0.765687	0.784503	0.788489	0.802907	0.829111	0.867994	0.897192	0.908712	0.917257	0.975493	1.05696	1.13742	1.14604	1.1776	1.19149	1.22336	1.26982	1.33496	1.43768	1.70805	2.04082	2.99942	3.17715	3.45524	3.64679	4.42414	7.16089	15.8984	24.1271
Bifidobacterium	G	1678	1.64411	3.05937	3.967	5.53598	6.73647	7.67462	8.57525	9.52139	10.827	11.7473	12.4825	13.4267	14.1248	15.0472	16.2489	17.1955	17.996	18.9587	19.9384	20.9511	21.7311	22.5623	23.4572	24.6172	25.3228	26.2574	27.16	27.911	28.819	29.6171	30.4768	30.9404	31.9474	32.6209	33.2732	34.2525	35.1983	36.2089	37.2436	37.9721	38.8424	39.9915	40.7246	41.396	42.3178	43.2027	44.4151	45.4077	46.7242	47.385	48.3868	49.7092	50.8904	52.0468	53.0486	54.2477	55.18	56.1403	57.192	58.5068	60.0852	61.2307	62.8802	64.4942	66.1143	67.7572	69.5165	71.4953	73.152	75.6499	78.5222	80.4182	83.0414	85.7893	88.5998	91.6076	94.1702	99.3745	104.553	109.703	117.531	123.185	131.731	144.641	156.619	167.542	180.495	196.259	221.314	236.308	264.453	294.365	334.974	371.057	436.329	508.404	594.088	864.569	2193.34	125252
Bifidobacterium actinocoloniiforme	S	638619	0.0967199	0.135471	0.159324	0.175665	0.201343	0.208794	0.210285	0.211908	0.21803	0.218598	0.220304	0.223023	0.225621	0.233951	0.239992	0.243269	0.245645	0.261269	0.2763	0.285154	0.287536	0.288073	0.289025	0.297555	0.307833	0.31146	0.313603	0.317093	0.320577	0.323665	0.328859	0.329886	0.334021	0.340634	0.343605	0.348463	0.351343	0.354557	0.360859	0.366079	0.369523	0.377149	0.389786	0.394041	0.40686	0.413685	0.41625	0.42607	0.433112	0.436527	0.440011	0.446891	0.447529	0.469133	0.488047	0.493296	0.493993	0.504009	0.514784	0.523317	0.527297	0.527663	0.528782	0.537033	0.55695	0.569914	0.574774	0.577467	0.580809	0.585303	0.587011	0.593057	0.601144	0.604904	0.629718	0.647698	0.658615	0.664428	0.675829	0.693774	0.70753	0.721657	0.770142	0.798298	0.812867	0.826319	0.857522	0.864081	0.933783	1.04333	1.15754	1.16903	1.19808	1.29111	1.46697	1.70378	1.95911	2.223	2.44541	2.54955
Bifidobacterium adolescentis	S	1680	0.180467	0.20499	0.247186	0.278032	0.30358	0.324151	0.349958	0.3648	0.37152	0.387276	0.39537	0.402671	0.410113	0.425409	0.442228	0.465183	0.476168	0.482443	0.503458	0.511373	0.522837	0.532553	0.542548	0.556354	0.576346	0.584765	0.601983	0.611244	0.613553	0.621178	0.627279	0.629898	0.646143	0.653417	0.659907	0.664391	0.685808	0.704772	0.715903	0.73044	0.746433	0.761617	0.77849	0.781867	0.788876	0.796989	0.800948	0.812785	0.826927	0.840898	0.851561	0.878017	0.888671	0.911388	0.934728	0.954613	0.966821	0.979459	0.990007	1.01102	1.02301	1.04162	1.0609	1.09985	1.13892	1.22501	1.24633	1.27542	1.30064	1.33728	1.37675	1.39196	1.44253	1.4836	1.51968	1.57067	1.67525	1.71571	1.78355	1.95661	2.24919	2.76497	3.16304	3.51848	3.87818	5.10268	5.94422	7.63242	8.31896	10.257	11.9645	13.4038	18.0163	33.4089	106.666	259.617	399.744	712.595	2382.74	11311.7
Bifidobacterium angulatum	S	1683	0.152706	0.172562	0.18283	0.205281	0.214709	0.219973	0.244266	0.264582	0.293476	0.304536	0.315416	0.324269	0.328293	0.332055	0.340175	0.34483	0.354013	0.359751	0.367303	0.372226	0.377483	0.38095	0.388936	0.392129	0.393507	0.396505	0.400975	0.406338	0.410957	0.415159	0.422162	0.426191	0.429638	0.449704	0.472122	0.481836	0.485097	0.489654	0.498864	0.502257	0.515567	0.536177	0.55473	0.563241	0.566938	0.573714	0.578717	0.591643	0.605363	0.607983	0.614855	0.616544	0.616898	0.621082	0.639295	0.646321	0.654898	0.660455	0.684323	0.694401	0.703189	0.704397	0.705994	0.710915	0.714862	0.721451	0.730177	0.757839	0.766539	0.767775	0.776734	0.791746	0.840976	0.85444	0.883187	0.894336	0.902717	0.909077	0.919161	0.952587	0.971778	0.991534	0.998531	1.0059	1.03097	1.07101	1.09017	1.10322	1.15464	1.1857	1.29893	1.39491	1.50106	1.59897	1.80804	2.06239	2.6333	3.32177	5.19452	12.6121
Bifidobacterium animalis	S	28025	0.17023	0.193586	0.22425	0.23984	0.249612	0.273041	0.289873	0.328694	0.336301	0.350186	0.370381	0.380109	0.395525	0.403527	0.424715	0.434824	0.441429	0.460004	0.479982	0.483257	0.524281	0.532326	0.557761	0.585351	0.594727	0.616415	0.628023	0.640225	0.658841	0.668481	0.672448	0.678879	0.692168	0.708194	0.716962	0.727737	0.734055	0.753452	0.763668	0.76965	0.779527	0.796651	0.810943	0.829505	0.839739	0.870726	0.976043	1.03139	1.06286	1.10419	1.11652	1.17413	1.24742	1.33497	1.37437	1.47463	1.55145	1.58796	1.65928	1.74161	1.8327	1.93144	2.02857	2.114	2.27257	2.3554	2.45965	2.6087	2.77403	3.02099	3.15878	3.2555	3.58132	3.91518	4.10572	4.66382	5.23575	5.67291	5.86986	6.82897	7.26374	7.83277	8.26676	8.69025	9.26974	9.49488	10.3287	11.9827	14.6583	18.1894	20.1155	24.2877	26.8016	31.3902	49.95	70.2138	285.067	862.635	3809.12	125232
Bifidobacterium asteroides	S	1684	0.0610381	0.0978193	0.146184	0.164872	0.168973	0.174736	0.18578	0.206931	0.209263	0.214278	0.218596	0.2186	0.239276	0.24682	0.251051	0.263461	0.268811	0.273141	0.278574	0.287417	0.293926	0.301425	0.30845	0.313401	0.313992	0.314685	0.317118	0.322997	0.323381	0.326722	0.334007	0.346427	0.353478	0.358607	0.362801	0.367113	0.367657	0.368285	0.369321	0.371096	0.427171	0.45727	0.467427	0.468537	0.476817	0.486275	0.494692	0.499706	0.502105	0.511197	0.520779	0.524259	0.524594	0.5285	0.543932	0.580308	0.594709	0.602838	0.608379	0.615253	0.648612	0.660677	0.663881	0.671908	0.673588	0.69204	0.712597	0.719213	0.780931	0.804662	0.811476	0.826068	0.833816	0.849339	0.873031	0.905515	0.912861	0.925651	0.945062	0.972476	0.980058	1.00253	1.04058	1.09557	1.15199	1.18163	1.19919	1.22128	1.24334	1.34332	1.49377	1.65807	1.79366	1.92493	2.03837	2.11839	2.91078	3.40469	4.1733	6.59912
Bifidobacterium bifidum	S	1681	0.162107	0.18418	0.208144	0.214893	0.21837	0.236468	0.241185	0.246472	0.247851	0.261491	0.263691	0.271718	0.284192	0.290265	0.295893	0.319801	0.329751	0.335751	0.340368	0.342785	0.345189	0.348974	0.351643	0.358671	0.366467	0.369751	0.373102	0.381814	0.386164	0.392846	0.395179	0.408677	0.416607	0.419025	0.428606	0.460015	0.475534	0.481945	0.497767	0.522916	0.52762	0.537881	0.545015	0.54782	0.569502	0.57755	0.581559	0.590521	0.594079	0.607686	0.619438	0.624096	0.630058	0.639173	0.644164	0.66118	0.665418	0.675407	0.680679	0.688285	0.697729	0.713737	0.719251	0.732818	0.736019	0.746392	0.763844	0.796827	0.804236	0.8267	0.844881	0.894921	0.91094	0.926576	0.952381	0.968329	0.999963	1.02845	1.07232	1.1431	1.26912	1.30445	1.43288	1.45259	1.51923	1.58619	1.61338	1.65275	1.73579	2.04429	2.88034	4.035	5.24067	7.31019	9.17951	25.357	48.418	64.3284	135.174	488.974
Bifidobacterium breve	S	1685	0.183043	0.222554	0.242345	0.261365	0.26901	0.284238	0.288419	0.294511	0.316222	0.332946	0.337203	0.344933	0.345539	0.347987	0.355276	0.365879	0.377571	0.382013	0.383394	0.38494	0.387754	0.393677	0.394367	0.408006	0.412414	0.416337	0.425687	0.433575	0.458454	0.472017	0.477252	0.485123	0.48971	0.500746	0.516697	0.524922	0.527547	0.536639	0.549903	0.559725	0.565677	0.571194	0.575597	0.581318	0.585683	0.5981	0.605707	0.610198	0.612288	0.61766	0.629457	0.638915	0.642477	0.648511	0.649691	0.660899	0.662571	0.667324	0.674844	0.678156	0.686175	0.704418	0.726058	0.732694	0.742653	0.749673	0.764225	0.774695	0.790472	0.793052	0.803392	0.872973	0.946293	0.963663	0.971288	0.996905	1.03685	1.06586	1.10299	1.11658	1.17209	1.22017	1.25518	1.28499	1.33954	1.41719	1.69922	1.93522	2.19019	2.50825	2.62113	2.98433	4.30278	4.82185	5.55052	6.39135	14.8827	33.628	44.3936	126.187
Bifidobacterium catenulatum	S	1686	0.163208	0.17036	0.172285	0.181212	0.19487	0.204622	0.206896	0.20905	0.216256	0.223223	0.228528	0.236744	0.2426	0.244565	0.259774	0.281874	0.287262	0.296621	0.300746	0.302293	0.308882	0.319505	0.321304	0.333063	0.3403	0.343658	0.344908	0.349179	0.364557	0.370916	0.379691	0.382943	0.386502	0.390389	0.393128	0.403874	0.414917	0.421425	0.425607	0.429784	0.43768	0.443004	0.454091	0.480818	0.500757	0.505915	0.516916	0.519007	0.526306	0.527005	0.548539	0.552573	0.573191	0.603599	0.609395	0.619898	0.624446	0.631344	0.644797	0.655051	0.682733	0.715442	0.727713	0.739511	0.764503	0.796838	0.838786	0.873947	0.90454	0.923983	0.940546	0.944701	0.948382	0.950352	0.952823	0.996427	1.09219	1.11085	1.11707	1.13151	1.18423	1.23274	1.26873	1.41753	1.6719	2.01385	2.3246	3.30204	5.00319	6.20254	8.14628	10.933	13.2157	17.502	38.7643	50.2147	70.5052	101.258	114.784	291.397
Bifidobacterium choerinum	S	35760	0.0909177	0.108358	0.122957	0.14099	0.155993	0.162776	0.169823	0.182368	0.209006	0.217138	0.219857	0.225387	0.228822	0.232068	0.23965	0.244801	0.249403	0.267101	0.280065	0.288381	0.293518	0.301573	0.313271	0.317301	0.319804	0.320875	0.324121	0.328342	0.333857	0.340738	0.34669	0.347833	0.349575	0.35253	0.36076	0.372129	0.384842	0.386684	0.388649	0.39072	0.392486	0.394195	0.395834	0.397854	0.401591	0.408081	0.411449	0.413932	0.4157	0.431609	0.447862	0.448622	0.458648	0.471989	0.479078	0.486432	0.49374	0.498	0.500816	0.502376	0.503772	0.511833	0.528031	0.534416	0.541222	0.550071	0.557507	0.568478	0.588295	0.598954	0.611397	0.639897	0.653199	0.658694	0.660254	0.664295	0.669554	0.670401	0.674588	0.681693	0.698036	0.708164	0.710697	0.729732	0.7441	0.748098	0.775396	0.813407	0.865806	0.915453	1.09324	1.97199	2.38857	2.44672	2.63926	2.78421	2.97497	4.38129	6.36307	9.1315
Bifidobacterium coryneforme	S	1687	0.389718	0.389718	0.389718	0.389718	0.389718	0.389718	0.389718	0.389718	0.389718	0.389718	0.389718	0.389718	0.389718	0.389718	0.389718	0.389718	0.389718	0.389718	0.389718	0.389718	0.389718	0.389718	0.389718	0.389718	0.389718	0.389718	0.389718	0.389718	0.389718	0.389718	0.389718	0.389718	0.389718	0.389718	0.389718	0.389718	0.389718	0.389718	0.389718	0.389718	0.389718	0.389718	0.389718	0.389718	0.389718	0.389718	0.389718	0.389718	0.389718	0.389718	0.389718	0.389718	0.389718	0.389718	0.389718	0.389718	0.389718	0.389718	0.389718	0.389718	0.389718	0.389718	0.389718	0.389718	0.389718	0.389718	0.389718	0.389718	0.389718	0.389718	0.389718	0.389718	0.389718	0.389718	0.389718	0.389718	0.389718	0.389718	0.389718	0.389718	0.389718	0.389718	0.389718	0.389718	0.389718	0.389718	0.389718	0.389718	0.389718	0.389718	0.389718	0.389718	0.389718	0.389718	0.389718	0.389718	0.389718	0.389718	0.389718	0.389718
Bifidobacterium dentium	S	1689	0.753084	1.6079	2.51766	3.53166	4.45783	5.39514	6.04974	7.25123	7.87484	8.89682	9.69115	10.7415	11.3795	12.3084	13.3649	14.0452	14.8652	15.6373	16.1355	16.7049	17.528	18.1094	18.8884	19.7704	20.3063	20.9827	21.6996	23.049	23.6847	24.3129	24.9319	25.7435	26.3641	27.0991	27.7759	28.4413	29.188	30.0067	30.5473	31.5525	32.1618	32.8565	33.5664	34.4466	35.402	36.241	36.9432	37.7579	38.3866	39.1562	40.0792	40.9808	41.9056	42.9679	44.0203	45.0574	45.9124	46.9349	47.7218	48.5884	49.4589	50.3849	51.7681	52.8302	53.5401	54.6342	56.0901	57.7925	59.4545	60.7937	62.4228	63.953	65.3639	67.8468	71.9118	73.5341	76.0121	78.8901	82.8821	85.5145	88.5931	92.3196	98.6774	105.316	115.104	123.354	133.915	141.759	154.685	165.709	187.073	207.301	228.977	249.337	277.258	321.918	381.555	455.956	673.285	6761.57
Bifidobacterium eulemuris	S	1765219	0.0683326	0.091376	0.113159	0.122851	0.133374	0.143752	0.154538	0.165261	0.169002	0.172828	0.179237	0.188805	0.198883	0.202551	0.204987	0.207226	0.208637	0.210057	0.214173	0.220384	0.226775	0.233945	0.241375	0.246773	0.247341	0.247911	0.253325	0.261173	0.269089	0.274005	0.279011	0.286287	0.296854	0.307811	0.321115	0.335538	0.349207	0.355753	0.362422	0.366035	0.366819	0.367604	0.367691	0.367695	0.368736	0.372705	0.376717	0.381955	0.387968	0.394076	0.397861	0.401683	0.404808	0.406694	0.408588	0.409746	0.41064	0.412637	0.424168	0.436021	0.452634	0.475041	0.498558	0.509277	0.517596	0.525639	0.532241	0.538927	0.551042	0.567437	0.58432	0.594248	0.603926	0.613999	0.624765	0.635719	0.648479	0.662255	0.675635	0.676761	0.677888	0.733291	0.881683	1.06011	1.12776	1.1612	1.24195	1.62681	2.13094	2.53351	2.76057	3.00799	3.49707	4.0968	4.68953	5.03104	5.39743	6.87878	9.69319	13.6591
Bifidobacterium imperatoris	S	2020965	0.0794522	0.0898992	0.10172	0.115095	0.117297	0.119541	0.121828	0.124158	0.126857	0.129614	0.132431	0.135309	0.143788	0.152799	0.162374	0.172549	0.180572	0.188967	0.197752	0.206946	0.212696	0.218606	0.22468	0.230923	0.234853	0.238849	0.242913	0.247046	0.251051	0.255121	0.259257	0.263461	0.268697	0.274037	0.279484	0.285038	0.286028	0.287022	0.288019	0.289019	0.299588	0.310544	0.3219	0.333671	0.338448	0.343293	0.348207	0.353192	0.367768	0.382946	0.39875	0.415206	0.434376	0.454431	0.475412	0.497362	0.511239	0.525503	0.540165	0.555236	0.629146	0.712896	0.807793	0.915323	1.02578	1.14956	1.28829	1.44375	1.48547	1.5284	1.57256	1.61801	1.63592	1.65403	1.67234	1.69085	2.08132	2.56196	3.15358	3.88184	4.49857	5.21329	6.04157	7.00143	7.03484	7.06841	7.10213	7.13602	7.65915	8.22063	8.82327	9.47009	9.60296	9.73769	9.87431	10.0128	10.162	10.3133	10.4669	10.6228
Bifidobacterium indicum	S	1691	0.0529345	0.0548345	0.0568026	0.0588414	0.0609534	0.0631412	0.0654075	0.0677551	0.070187	0.0727062	0.0753158	0.0780191	0.0808194	0.0837202	0.0867251	0.0898379	0.0930624	0.0964027	0.0998628	0.103447	0.10716	0.111006	0.114991	0.119118	0.123393	0.127822	0.13241	0.137163	0.142086	0.147186	0.152469	0.157941	0.16361	0.167882	0.171449	0.175092	0.178813	0.182613	0.186493	0.190456	0.194504	0.198637	0.202858	0.207169	0.211571	0.216067	0.220658	0.225347	0.230136	0.235026	0.240021	0.245121	0.25033	0.25565	0.261082	0.26663	0.272296	0.278083	0.283992	0.290027	0.29619	0.302484	0.308912	0.315476	0.32218	0.329026	0.337597	0.349653	0.362139	0.375071	0.388465	0.402337	0.416705	0.431586	0.446998	0.462961	0.479493	0.496616	0.514351	0.532718	0.551742	0.571445	0.591852	0.612987	0.634877	0.657549	0.68103	0.70535	0.730539	0.756627	0.783646	0.811631	0.840615	0.870634	0.901724	0.933925	0.967277	1.00182	1.03759	1.07465
Bifidobacterium lemurum	S	1603886	0.122957	0.13044	0.163788	0.190462	0.202861	0.222406	0.232701	0.24862	0.261387	0.264197	0.266003	0.268661	0.273887	0.281135	0.28459	0.287737	0.289076	0.291399	0.310209	0.313401	0.31909	0.323515	0.326884	0.330108	0.335492	0.341768	0.346072	0.352412	0.358883	0.363359	0.365476	0.366452	0.370853	0.380129	0.389416	0.393765	0.394727	0.394949	0.396285	0.402522	0.403506	0.413575	0.414898	0.424639	0.433423	0.43815	0.442918	0.446072	0.451045	0.461466	0.469603	0.475809	0.486175	0.49344	0.498967	0.503753	0.507454	0.509282	0.510492	0.518667	0.528761	0.536994	0.549774	0.561692	0.565251	0.572876	0.586772	0.596025	0.600275	0.61597	0.643907	0.666704	0.677587	0.68731	0.704542	0.719113	0.740652	0.749011	0.810477	0.82784	0.837404	0.853388	0.866137	0.891354	0.899086	0.914581	0.924964	0.933108	1.00376	1.06639	1.08213	1.11875	1.15984	1.19772	1.28322	1.34624	1.36819	1.54889	2.27334	2.88127
Bifidobacterium longum	S	216816	0.200778	0.325384	0.380086	0.394239	0.403746	0.42623	0.440149	0.463136	0.488689	0.504525	0.531973	0.56349	0.584642	0.601529	0.608925	0.62247	0.635233	0.643643	0.651953	0.658454	0.670909	0.687128	0.71227	0.738088	0.763933	0.780468	0.795147	0.809823	0.821871	0.837627	0.867807	0.885916	0.892963	0.903938	0.915498	0.936074	0.95007	0.966995	0.976771	0.992397	1.01192	1.01981	1.0495	1.06817	1.08988	1.1127	1.12665	1.13955	1.15271	1.16915	1.18818	1.19883	1.21424	1.22559	1.23603	1.25327	1.27425	1.29388	1.30911	1.32504	1.3457	1.36503	1.38854	1.41083	1.43883	1.46519	1.48363	1.49934	1.55881	1.58892	1.61477	1.69575	1.79276	1.87351	1.95577	2.04364	2.09466	2.16657	2.26957	2.39506	2.50709	2.63993	2.79292	3.12038	3.21468	3.62481	4.18013	5.40184	7.44937	9.24661	11.4625	13.5099	24.1711	36.9939	59.4051	98.2145	141.169	521.984	920.049	4405.29
Bifidobacterium pseudocatenulatum	S	28026	0.114675	0.126748	0.13294	0.134773	0.142161	0.166593	0.181964	0.193195	0.197233	0.199247	0.21241	0.237623	0.242649	0.242947	0.258185	0.276203	0.289514	0.296732	0.301167	0.304283	0.331939	0.346125	0.353427	0.360651	0.373905	0.393977	0.394071	0.405457	0.411925	0.433705	0.465052	0.485952	0.490657	0.527634	0.557738	0.575757	0.588506	0.596971	0.599708	0.609982	0.625238	0.632456	0.637507	0.658113	0.689333	0.702716	0.735004	0.746649	0.805687	0.886269	0.955241	1.10643	1.74417	1.97596	2.27575	2.44645	3.12589	4.43002	5.35065	5.88689	6.9725	7.64951	8.28554	9.72473	12.0388	13.7699	16.2813	25.7985	29.1131	29.3283	30.5825	34.8125	43.8874	46.0679	49.3514	53.539	59.0989	67.6564	83.5911	119.385	130.148	137.574	148.683	160.173	167.704	172.08	172.846	182.3	200.882	234.415	285.67	343.015	371.486	407.292	422.297	436.381	447.428	535.771	1122	7867.71
Bifidobacterium pseudolongum	S	1694	0.15998	0.181163	0.192945	0.198454	0.212142	0.233967	0.246475	0.259192	0.263496	0.2661	0.277255	0.289101	0.291254	0.302821	0.308103	0.311406	0.326523	0.336574	0.343529	0.350806	0.358084	0.366199	0.367765	0.369132	0.377443	0.389315	0.401882	0.403258	0.408851	0.426877	0.442867	0.450653	0.454109	0.457773	0.477807	0.48031	0.481627	0.48227	0.488295	0.492293	0.49572	0.501416	0.5034	0.542138	0.572796	0.582074	0.600603	0.607176	0.611394	0.618493	0.625352	0.640767	0.647245	0.659672	0.671102	0.695701	0.722042	0.762506	0.766944	0.768196	0.788303	0.825114	0.830102	0.837607	0.868211	0.911611	0.930063	0.949823	0.968426	0.97206	0.976044	0.988684	1.0243	1.05493	1.08886	1.11732	1.12803	1.19527	1.23839	1.23929	1.34479	1.40038	1.45845	1.51536	1.56917	1.64139	2.10059	2.3365	3.198	3.67552	5.34302	5.86723	8.28311	9.84243	16.3675	33.2307	39.7687	43.8216	70.3937	179.428
Bifidobacterium pullorum	S	78448	0.137476	0.174761	0.187672	0.194718	0.217073	0.231839	0.248234	0.268249	0.273117	0.273625	0.280731	0.284416	0.290181	0.297215	0.307185	0.310153	0.311524	0.31505	0.324803	0.332093	0.347896	0.357816	0.364414	0.3673	0.369393	0.375621	0.381316	0.383465	0.390357	0.397041	0.411342	0.421883	0.446409	0.460955	0.463443	0.474092	0.484816	0.495835	0.518718	0.527449	0.533461	0.543308	0.582165	0.624364	0.647362	0.653083	0.67017	0.685657	0.686428	0.702673	0.704705	0.723293	0.744433	0.752973	0.765286	0.767782	0.779871	0.796215	0.799893	0.814094	0.837222	0.883281	0.966503	0.990316	0.991431	1.01455	1.0528	1.07481	1.07846	1.09289	1.13973	1.28162	1.34053	1.36593	1.42203	1.4743	1.49993	1.61514	1.76675	1.83016	1.98164	2.06897	2.51753	2.9202	3.33491	3.65775	4.06932	4.90989	5.79625	6.36735	9.18215	10.8915	11.4573	12.5864	13.0151	16.0752	21.4623	24.8888	30.3001	452.467
Bifidobacterium saguini	S	762210	0.24454	0.269669	0.334115	0.382767	0.408868	0.430927	0.480863	0.5013	0.530837	0.539195	0.576422	0.612714	0.637376	0.651133	0.68271	0.701087	0.711998	0.735131	0.756447	0.773327	0.808792	0.84163	0.860927	0.89339	0.907738	0.941803	0.95916	0.971423	0.996627	1.01211	1.02818	1.05358	1.07086	1.09797	1.11672	1.16142	1.19425	1.21945	1.23674	1.25043	1.27095	1.2896	1.31702	1.34027	1.35597	1.40432	1.42703	1.46255	1.50656	1.54412	1.57446	1.58622	1.60601	1.6439	1.65743	1.69	1.71781	1.736	1.7755	1.81799	1.83275	1.86507	1.92778	1.94851	1.99322	2.04124	2.07249	2.12812	2.15396	2.1954	2.23665	2.28804	2.31515	2.35562	2.40688	2.4595	2.51712	2.56642	2.63926	2.709	2.76923	2.85708	2.91482	3.064	3.15454	3.24675	3.35667	3.41836	3.66188	3.84167	4.10341	4.37057	4.5239	5.02621	5.26009	6.18933	7.01217	14.3629	21.1836	42.46
Bifidobacterium scardovii	S	158787	0.167828	0.173472	0.206054	0.207563	0.216426	0.235594	0.256994	0.264341	0.26724	0.283775	0.285157	0.288377	0.290397	0.296264	0.310477	0.320644	0.324914	0.329121	0.346036	0.351096	0.356498	0.362016	0.369952	0.37554	0.382812	0.38819	0.393336	0.394329	0.403897	0.412576	0.417905	0.429842	0.443088	0.471282	0.484314	0.489442	0.492286	0.495395	0.499176	0.501878	0.502459	0.504797	0.509233	0.519319	0.529818	0.53581	0.549207	0.557099	0.566133	0.574504	0.580164	0.586563	0.599212	0.608078	0.616289	0.62363	0.62844	0.640798	0.64854	0.661226	0.676256	0.683235	0.690961	0.709969	0.72037	0.734656	0.760695	0.76994	0.790318	0.799822	0.817838	0.823626	0.8271	0.846834	0.911353	0.943826	0.97022	1.00664	1.0386	1.07103	1.08928	1.11808	1.15008	1.15351	1.18271	1.22725	1.2697	1.38269	1.39378	1.53905	1.61491	1.81725	1.89708	2.07354	2.20661	2.51213	3.44298	7.34306	9.32381	10.6354
Bifidobacterium subtile	S	77635	0.0710569	0.125662	0.137562	0.148328	0.157361	0.168054	0.180514	0.192895	0.201217	0.20489	0.209363	0.212319	0.239767	0.246779	0.256091	0.259313	0.267183	0.283717	0.284839	0.287663	0.297872	0.321694	0.333996	0.336153	0.344065	0.349594	0.351221	0.36028	0.368017	0.387374	0.391982	0.394919	0.395656	0.397061	0.404196	0.420625	0.436168	0.440836	0.441355	0.450414	0.453893	0.458912	0.471725	0.477607	0.481191	0.490972	0.493704	0.494649	0.502972	0.515047	0.521232	0.524545	0.53114	0.540002	0.545495	0.552307	0.590979	0.594728	0.609931	0.628837	0.631521	0.638491	0.657874	0.675793	0.681883	0.695607	0.70626	0.712638	0.717329	0.731346	0.736825	0.741903	0.766735	0.792702	0.809799	0.81724	0.82697	0.850988	0.891661	0.912957	0.938849	0.96742	0.982707	1.00043	1.03603	1.09082	1.1392	1.16198	1.2646	1.47685	1.69163	2.06836	2.52483	3.0848	3.41574	3.71961	3.82766	4.19474	4.36467	9.20715
Bifidobacterium thermophilum	S	33905	0.124801	0.135915	0.14149	0.150665	0.167475	0.173797	0.181804	0.194755	0.209494	0.230853	0.243991	0.255418	0.262466	0.264101	0.282884	0.309122	0.324111	0.331018	0.335071	0.344672	0.348657	0.350781	0.35386	0.361209	0.372929	0.38028	0.383294	0.385316	0.388415	0.430205	0.451941	0.458781	0.462992	0.472483	0.516988	0.565736	0.570097	0.577104	0.589747	0.598845	0.619866	0.654974	0.673967	0.676832	0.699409	0.777678	0.863611	0.94391	0.965371	0.967818	0.988738	0.992208	1.00863	1.05369	1.07958	1.15196	1.1808	1.22759	1.30369	1.38756	1.45258	1.53223	1.56185	1.74026	1.90026	2.13059	2.23787	2.33618	2.34671	2.40368	2.49027	2.76674	2.874	3.1099	3.37505	3.51672	3.86808	4.12864	4.5495	4.8582	5.12696	6.02391	6.52704	8.62531	11.7315	12.38	14.1026	16.8042	18.7646	21.601	23.752	24.7924	27.1413	28.9471	34.2515	43.4445	47.1578	53.8466	68.174	228.252
Biomaibacter	G	2770094	0.12144	0.18863	0.227202	0.284933	0.306268	0.33028	0.339267	0.351792	0.35662	0.365107	0.366218	0.367728	0.381891	0.384302	0.390845	0.393981	0.400943	0.405864	0.416145	0.419154	0.448943	0.456007	0.462346	0.47739	0.496616	0.518641	0.553956	0.576407	0.579884	0.59154	0.600545	0.603707	0.604679	0.612954	0.619641	0.628834	0.637506	0.645483	0.658374	0.66716	0.674999	0.678955	0.712677	0.720262	0.725395	0.731928	0.737633	0.756595	0.76669	0.770467	0.771945	0.777249	0.796721	0.801802	0.813981	0.834147	0.876305	0.900962	0.915698	0.945091	1.03329	1.08553	1.10827	1.11547	1.12405	1.18296	1.19361	1.21882	1.24785	1.29636	1.34228	1.43726	1.45582	1.48743	1.68956	1.90016	2.0667	2.25014	2.32311	2.41973	2.60926	2.73722	3.47549	3.51829	3.81757	4.85636	5.03093	5.2976	5.96568	6.26095	6.51511	6.78217	7.74193	8.53978	9.29363	11.5352	13.6611	20.918	49.1796	58.9496
Biomaibacter acetigenes	S	2316383	0.12144	0.18863	0.227202	0.284933	0.306268	0.33028	0.339267	0.351792	0.35662	0.365107	0.366218	0.367728	0.381891	0.384302	0.390845	0.393981	0.400943	0.405864	0.416145	0.419154	0.448943	0.456007	0.462346	0.47739	0.496616	0.518641	0.553956	0.576407	0.579884	0.59154	0.600545	0.603707	0.604679	0.612954	0.619641	0.628834	0.637506	0.645483	0.658374	0.66716	0.674999	0.678955	0.712677	0.720262	0.725395	0.731928	0.737633	0.756595	0.76669	0.770467	0.771945	0.777249	0.796721	0.801802	0.813981	0.834147	0.876305	0.900962	0.915698	0.945091	1.03329	1.08553	1.10827	1.11547	1.12405	1.18296	1.19361	1.21882	1.24785	1.29636	1.34228	1.43726	1.45582	1.48743	1.68956	1.90016	2.0667	2.25014	2.32311	2.41973	2.60926	2.73722	3.47549	3.51829	3.81757	4.85636	5.03093	5.2976	5.96568	6.26095	6.51511	6.78217	7.74193	8.53978	9.29363	11.5352	13.6611	20.918	49.1796	58.9496
Biseptimavirus	G	1623274	1.44728	1.44728	1.44728	1.44728	1.44728	1.44728	1.44728	1.44728	1.44728	1.44728	1.44728	1.44728	1.44728	1.44728	1.44728	1.44728	1.44728	1.44728	1.44728	1.44728	1.44728	1.44728	1.44728	1.44728	1.44728	1.44728	1.44728	1.44728	1.44728	1.44728	1.44728	1.44728	1.44728	1.44728	1.44728	1.44728	1.44728	1.44728	1.44728	1.44728	1.44728	1.44728	1.44728	1.44728	1.44728	1.44728	1.44728	1.44728	1.44728	1.44728	1.44728	1.44728	1.44728	1.44728	1.44728	1.44728	1.44728	1.44728	1.44728	1.44728	1.44728	1.44728	1.44728	1.44728	1.44728	1.44728	1.44728	1.44728	1.44728	1.44728	1.44728	1.44728	1.44728	1.44728	1.44728	1.44728	1.44728	1.44728	1.44728	1.44728	1.44728	1.44728	1.44728	1.44728	1.44728	1.44728	1.44728	1.44728	1.44728	1.44728	1.44728	1.44728	1.44728	1.44728	1.44728	1.44728	1.44728	1.44728	1.44728	1.44728
Bisgaardia	G	109471	0.103669	0.186775	0.221327	0.237187	0.249902	0.261542	0.286864	0.296928	0.308253	0.311033	0.326195	0.328963	0.333002	0.34459	0.351805	0.362268	0.365985	0.36752	0.38029	0.382426	0.386453	0.389239	0.390137	0.392558	0.394495	0.395848	0.399358	0.403414	0.410574	0.413551	0.41417	0.421315	0.426439	0.426939	0.428881	0.436836	0.439206	0.440043	0.444907	0.467696	0.477641	0.482104	0.485391	0.49311	0.499287	0.505802	0.515168	0.519453	0.521392	0.530081	0.541765	0.545878	0.555563	0.564894	0.570876	0.57635	0.5822	0.589931	0.603584	0.618536	0.623236	0.626222	0.630581	0.652759	0.663998	0.679824	0.690249	0.691361	0.697276	0.704131	0.712306	0.727424	0.744381	0.751343	0.776774	0.807264	0.891816	0.923044	0.957674	0.968212	0.981737	1.0145	1.08439	1.10518	1.14998	1.1604	1.17859	1.47466	1.68328	1.79329	2.13556	2.51056	2.67763	2.88667	3.00539	3.04747	3.73881	4.94241	9.51506	12.8732
Bisgaardia hudsonensis	S	109472	0.103669	0.186775	0.221327	0.237187	0.249902	0.261542	0.286864	0.296928	0.308253	0.311033	0.326195	0.328963	0.333002	0.34459	0.351805	0.362268	0.365985	0.36752	0.38029	0.382426	0.386453	0.389239	0.390137	0.392558	0.394495	0.395848	0.399358	0.403414	0.410574	0.413551	0.41417	0.421315	0.426439	0.426939	0.428881	0.436836	0.439206	0.440043	0.444907	0.467696	0.477641	0.482104	0.485391	0.49311	0.499287	0.505802	0.515168	0.519453	0.521392	0.530081	0.541765	0.545878	0.555563	0.564894	0.570876	0.57635	0.5822	0.589931	0.603584	0.618536	0.623236	0.626222	0.630581	0.652759	0.663998	0.679824	0.690249	0.691361	0.697276	0.704131	0.712306	0.727424	0.744381	0.751343	0.776774	0.807264	0.891816	0.923044	0.957674	0.968212	0.981737	1.0145	1.08439	1.10518	1.14998	1.1604	1.17859	1.47466	1.68328	1.79329	2.13556	2.51056	2.67763	2.88667	3.00539	3.04747	3.73881	4.94241	9.51506	12.8732
Bixzunavirus	G	680114	0.26872	0.274084	0.279556	0.285137	0.290829	0.296635	0.302557	0.308597	0.314757	0.321041	0.321287	0.321533	0.321779	0.322026	0.322273	0.32252	0.322767	0.323014	0.323262	0.323509	0.32515	0.3268	0.328458	0.330124	0.331799	0.333482	0.335174	0.336874	0.338583	0.3403	0.343197	0.346119	0.349065	0.352036	0.355033	0.358055	0.361103	0.364177	0.367277	0.370403	0.371872	0.373347	0.374828	0.376314	0.377807	0.379305	0.38081	0.38232	0.383836	0.385359	0.394582	0.404026	0.413697	0.423598	0.433737	0.444118	0.454748	0.465632	0.476777	0.488188	0.498232	0.508482	0.518942	0.529618	0.540514	0.551634	0.562982	0.574565	0.586385	0.598448	0.602679	0.60694	0.611231	0.615552	0.619904	0.624287	0.628701	0.633145	0.637622	0.642129	0.665527	0.689777	0.714911	0.74096	0.767959	0.795941	0.824943	0.855002	0.886156	0.918445	0.991425	1.0702	1.15524	1.24704	1.34613	1.45309	1.56855	1.69319	1.82773	1.97296
Blastochloris	G	59282	0.344865	0.403997	0.47837	0.526275	0.545849	0.583247	0.609016	0.630933	0.663876	0.686858	0.711958	0.735958	0.76516	0.798299	0.814656	0.830047	0.855581	0.870049	0.893298	0.914236	0.945896	0.972945	0.991816	1.00381	1.01795	1.034	1.04998	1.06542	1.08032	1.10117	1.12396	1.14468	1.16978	1.18415	1.1988	1.22171	1.23874	1.25674	1.2824	1.29437	1.31815	1.34124	1.35845	1.39363	1.41978	1.44724	1.45835	1.50961	1.53461	1.56341	1.58247	1.61142	1.64373	1.65778	1.69184	1.72799	1.75099	1.78809	1.8341	1.89175	1.93471	2.04738	2.10204	2.16539	2.25447	2.31863	2.38785	2.44377	2.53336	2.63764	2.77576	2.96475	3.1229	3.36	3.67728	4.36074	4.68106	5.61453	6.22166	6.63427	7.27004	8.45491	9.23635	10.2345	11.7195	12.7521	13.6429	14.7851	17.186	18.5284	20.979	24.7174	29.1808	33.377	38.0568	43.9534	49.4291	64.5611	96.2137	446.501
Blastochloris tepida	S	2233851	0.195653	0.244032	0.279516	0.305805	0.327441	0.346134	0.356524	0.384542	0.394467	0.403164	0.414621	0.433572	0.440977	0.456679	0.471795	0.482564	0.495049	0.501239	0.509239	0.516274	0.521717	0.548704	0.559921	0.568141	0.591654	0.601282	0.608926	0.611699	0.618191	0.624542	0.631584	0.643571	0.649808	0.664732	0.67373	0.681929	0.687816	0.710297	0.722525	0.73283	0.74132	0.753127	0.758591	0.765911	0.772392	0.776487	0.783487	0.792188	0.799137	0.809209	0.82783	0.839621	0.851491	0.867216	0.880496	0.894804	0.900656	0.903763	0.918795	0.927401	0.949372	0.966087	0.996659	1.01746	1.04982	1.06706	1.09564	1.10098	1.11179	1.13434	1.18156	1.19966	1.22396	1.27246	1.3144	1.34909	1.37517	1.40678	1.42342	1.46435	1.51979	1.55107	1.6395	1.77058	1.92272	1.99057	2.37461	2.7045	2.90297	3.64996	4.68233	5.12128	7.26673	8.36276	9.42873	12.1936	16.4325	19.107	26.4576	65.063
Blastochloris viridis	S	1079	0.207805	0.280175	0.330054	0.352116	0.386974	0.408832	0.439793	0.451025	0.470715	0.48881	0.497302	0.520101	0.534907	0.556303	0.579334	0.602254	0.612243	0.628522	0.649237	0.668629	0.689942	0.711541	0.724751	0.739386	0.755192	0.773453	0.792031	0.808604	0.823405	0.832738	0.857857	0.877884	0.897264	0.918076	0.940593	0.958345	0.985952	0.995823	1.01214	1.04194	1.05467	1.075	1.09007	1.10821	1.12335	1.13563	1.17628	1.20207	1.22731	1.25312	1.26485	1.28828	1.31336	1.3424	1.392	1.41598	1.47693	1.52422	1.55099	1.60989	1.66661	1.73071	1.80103	1.9198	1.97768	2.05525	2.08985	2.21898	2.34731	2.51566	2.79716	3.18923	3.54573	3.84756	4.34028	4.95351	5.631	6.20855	7.25347	7.89144	8.55213	9.0741	10.047	11.4514	12.3484	13.6511	14.4789	16.4445	18.0058	20.7001	23.912	27.1833	30.6681	34.6486	40.7233	44.8803	51.6866	69.6661	104.467	446.501
Blastococcus	G	38501	0.668209	1.04406	1.38036	1.57652	1.90203	2.18195	2.51626	2.76578	3.02625	3.34407	3.68691	3.99796	4.3375	4.58586	4.88914	5.16406	5.40701	5.7818	6.00644	6.33464	6.85687	7.29354	7.59763	8.11014	8.45871	8.72776	9.0401	9.31261	9.57291	9.85344	10.2077	10.4844	10.8537	11.2462	11.6655	11.9609	12.2354	12.6832	12.9868	13.3584	13.772	14.1392	14.5603	15.0303	15.359	15.6519	16.1085	16.585	17.0197	17.289	17.742	18.1254	18.3224	18.6448	19.1331	19.4401	19.9115	20.4189	20.9366	21.3705	21.887	22.2803	22.6795	23.4649	23.9548	24.3662	24.9423	25.7106	26.1308	26.7379	27.1761	27.7721	28.44	29.075	29.8079	30.5008	31.1441	31.7996	32.6054	33.6784	34.4829	36.0254	37.7283	38.7612	40.439	42.199	44.0837	46.4671	49.4491	51.2717	53.668	58.7918	63.9061	69.034	75.6295	88.5547	104.592	131.3	197.276	1812.03
Blastococcus saxobsidens	S	138336	0.668209	1.04406	1.38036	1.57652	1.90203	2.18195	2.51626	2.76578	3.02625	3.34407	3.68691	3.99796	4.3375	4.58586	4.88914	5.16406	5.40701	5.7818	6.00644	6.33464	6.85687	7.29354	7.59763	8.11014	8.45871	8.72776	9.0401	9.31261	9.57291	9.85344	10.2077	10.4844	10.8537	11.2462	11.6655	11.9609	12.2354	12.6832	12.9868	13.3584	13.772	14.1392	14.5603	15.0303	15.359	15.6519	16.1085	16.585	17.0197	17.289	17.742	18.1254	18.3224	18.6448	19.1331	19.4401	19.9115	20.4189	20.9366	21.3705	21.887	22.2803	22.6795	23.4649	23.9548	24.3662	24.9423	25.7106	26.1308	26.7379	27.1761	27.7721	28.44	29.075	29.8079	30.5008	31.1441	31.7996	32.6054	33.6784	34.4829	36.0254	37.7283	38.7612	40.439	42.199	44.0837	46.4671	49.4491	51.2717	53.668	58.7918	63.9061	69.034	75.6295	88.5547	104.592	131.3	197.276	1812.03
Blastomonas	G	150203	0.235351	0.287559	0.312935	0.347071	0.383009	0.391694	0.408545	0.439006	0.470527	0.485919	0.51239	0.527196	0.551398	0.571688	0.584348	0.590831	0.602124	0.60679	0.618478	0.630561	0.64663	0.667585	0.677826	0.691041	0.702909	0.712321	0.723444	0.732707	0.736808	0.753816	0.763528	0.776075	0.786799	0.795621	0.803453	0.809162	0.818147	0.825468	0.837519	0.848534	0.86089	0.868103	0.879397	0.893	0.905132	0.91333	0.921167	0.947786	0.965427	0.979029	1.0048	1.02675	1.04943	1.0629	1.07098	1.07553	1.09342	1.10774	1.11808	1.13461	1.16287	1.1792	1.21172	1.24651	1.27877	1.29076	1.30927	1.35891	1.36926	1.3855	1.41335	1.44606	1.46593	1.51671	1.53705	1.56342	1.59358	1.65796	1.70203	1.80192	1.95437	2.03321	2.1285	2.33355	2.64848	3.15445	3.51231	4.05405	5.16005	5.61413	6.73936	8.33604	9.20961	12.7552	14.647	16.3178	19.0545	22.5681	41.5498	129.302
Blastomonas fulva	S	1550728	0.164872	0.165082	0.180001	0.19798	0.200523	0.206766	0.206931	0.210047	0.210658	0.212636	0.225515	0.246865	0.263502	0.264894	0.280237	0.288381	0.289569	0.295081	0.30062	0.319393	0.320326	0.322997	0.332764	0.337074	0.352287	0.365355	0.370403	0.377443	0.383223	0.391716	0.397611	0.402522	0.407397	0.408153	0.4403	0.444895	0.455294	0.461903	0.46307	0.477398	0.477433	0.477737	0.49384	0.494795	0.509254	0.523649	0.533791	0.535585	0.545666	0.551243	0.551569	0.561113	0.573275	0.5736	0.585863	0.606673	0.614434	0.627347	0.640759	0.642081	0.644519	0.660129	0.675576	0.684261	0.712126	0.727257	0.727952	0.73526	0.736948	0.755409	0.76965	0.787933	0.826365	0.850905	0.855566	0.873492	0.893573	0.906884	0.936058	0.970102	1.10019	1.10522	1.31324	1.35305	1.4863	1.83662	1.93775	1.96503	2.03735	2.28033	3.00341	3.5242	3.59184	4.44065	7.68338	8.75159	10.031	14.7774	25.6485	71.2471
Blastomonas sp. RAC04	S	1842535	0.102212	0.10473	0.109854	0.114658	0.134236	0.17381	0.195823	0.206936	0.207115	0.210919	0.214829	0.22016	0.248015	0.262035	0.263538	0.264015	0.270592	0.280941	0.28166	0.292163	0.308543	0.312035	0.313724	0.314925	0.321154	0.326113	0.330649	0.337467	0.340258	0.341332	0.345767	0.367157	0.399644	0.435299	0.456952	0.471108	0.485728	0.492805	0.506098	0.563593	0.590959	0.601721	0.604027	0.63189	0.669687	0.701581	0.716846	0.730152	0.758189	0.77034	0.785261	0.82604	0.845743	0.85674	0.862777	0.904124	0.968987	1.06776	1.14778	1.22341	1.2982	1.45235	1.5936	1.6298	1.75471	1.8654	1.88853	1.93272	2.08318	2.46943	2.75675	3.01968	3.2581	3.30183	3.37297	3.54968	3.68244	3.94593	4.46356	5.35936	6.10686	6.37348	7.1126	7.63108	7.67974	8.29108	8.86165	9.27856	10.171	11.1236	12.0875	12.1496	12.5084	13.2976	17.2904	20.4575	21.6837	29.9846	35.9141	36.9434
Blattabacterium	G	34098	0.91208	1.16946	1.34239	1.63847	1.80586	1.97525	2.09438	2.19001	2.27667	2.35725	2.50452	2.56949	2.64422	2.70216	2.78331	2.8398	2.89082	2.93362	3.0034	3.08008	3.14124	3.20526	3.27435	3.35153	3.41772	3.48164	3.54578	3.61735	3.67203	3.72616	3.77609	3.84741	3.88619	3.96941	4.05886	4.10732	4.1947	4.27147	4.31868	4.39698	4.48129	4.54627	4.65331	4.71505	4.79733	4.83707	4.92669	4.99601	5.08863	5.1843	5.28612	5.38553	5.46745	5.61805	5.76597	5.94473	6.05545	6.18174	6.3714	6.54068	6.82824	7.10131	7.29419	7.49079	7.66794	7.93939	8.09964	8.31309	8.73897	9.13472	9.46317	9.9194	10.4721	10.929	11.5878	12.011	12.5902	13.104	13.8871	14.4393	15.3288	16.22	17.1049	18.2606	19.2635	21.0938	22.6928	24.5244	26.3152	28.591	30.8867	34.8	38.1574	40.914	47.7546	55.4513	66.5267	79.634	127.824	253.759
Blattabacterium clevelandi	S	164516	0.111375	0.116949	0.122802	0.128948	0.138353	0.150159	0.162974	0.176882	0.187983	0.190407	0.192863	0.19535	0.19787	0.208544	0.220191	0.232488	0.245473	0.251471	0.252662	0.253858	0.25506	0.25644	0.258321	0.260216	0.262125	0.264047	0.313708	0.378614	0.456948	0.551489	0.625302	0.675748	0.730263	0.789176	0.841758	0.856543	0.871588	0.886896	0.902474	0.964898	1.03932	1.11949	1.20584	1.25348	1.26121	1.26899	1.27681	1.28524	1.29634	1.30753	1.31882	1.33021	1.39628	1.47797	1.56445	1.65599	1.70896	1.71548	1.72203	1.7286	1.75565	1.92806	2.1174	2.32534	2.55369	2.67872	2.77428	2.87326	2.97576	3.06487	3.13394	3.20458	3.2768	3.34593	3.36624	3.38667	3.40723	3.42791	3.67115	4.01933	4.40053	4.81789	5.09179	5.09361	5.09542	5.09723	5.10532	5.25366	5.40631	5.5634	5.72505	6.57576	7.9249	9.55085	11.5104	14.3918	19.2794	25.8269	34.5981	46.3481
Blattabacterium cuenoti	S	1653831	0.776592	0.97114	1.17404	1.32776	1.45179	1.60603	1.68012	1.76325	1.86619	1.91458	1.98429	2.05108	2.14019	2.20371	2.25606	2.32078	2.36099	2.4256	2.47876	2.52582	2.56531	2.60809	2.6727	2.70886	2.75353	2.79694	2.83822	2.89114	2.93385	3.00149	3.06591	3.11936	3.18487	3.22595	3.3056	3.36918	3.41755	3.49718	3.54286	3.6069	3.64615	3.69828	3.74921	3.79533	3.85495	3.92338	3.97633	4.06755	4.1393	4.20352	4.28756	4.37037	4.4854	4.53379	4.60243	4.68829	4.78501	4.9484	5.03344	5.19542	5.36351	5.49387	5.62238	5.77502	5.93916	6.12238	6.3204	6.52113	6.78148	7.02073	7.262	7.56048	7.90672	8.18276	8.58346	8.87451	9.50185	9.88415	10.555	11.1387	11.8088	12.6078	13.4783	14.8207	15.7966	16.8818	18.3032	19.0539	21.2875	23.2805	25.9699	28.1694	31.1989	35.3786	40.4528	51.1022	60.2721	71.123	107.423	253.759
Blattabacterium punctulatus	S	164514	0.0993561	0.138285	0.148059	0.169362	0.195887	0.217832	0.231381	0.234442	0.23584	0.244203	0.263483	0.264034	0.266333	0.27016	0.275555	0.278733	0.280835	0.28293	0.28809	0.293379	0.299493	0.307026	0.319358	0.326308	0.329743	0.33076	0.337778	0.340936	0.341835	0.344274	0.361067	0.375745	0.385026	0.392182	0.39866	0.404364	0.409112	0.410828	0.411661	0.412238	0.413442	0.413758	0.418499	0.425982	0.426746	0.429313	0.431161	0.431425	0.432376	0.441758	0.451826	0.454362	0.45622	0.466123	0.479099	0.479438	0.479564	0.483631	0.492121	0.498279	0.500538	0.501883	0.504278	0.50918	0.514911	0.524011	0.542186	0.558758	0.573881	0.587066	0.595922	0.608932	0.624271	0.642146	0.694873	0.715357	0.729085	0.772963	0.858957	0.910978	0.931841	0.979219	1.0282	1.18079	1.52107	1.95592	2.23547	2.37108	2.39534	2.65862	3.02242	3.5605	4.53128	5.19299	6.00916	7.28675	10.0716	15.0318	20.931	24.731
Blattabacterium sp. (Blaberus giganteus)	S	1186051	0.140894	0.145654	0.150574	0.156344	0.163287	0.170539	0.178112	0.180115	0.181163	0.182217	0.184319	0.189107	0.194019	0.199059	0.201788	0.203573	0.205374	0.207054	0.207923	0.208795	0.20967	0.212689	0.217394	0.222202	0.227117	0.229041	0.230981	0.232938	0.234342	0.23499	0.235641	0.236293	0.237953	0.239794	0.241648	0.243995	0.247574	0.251205	0.254889	0.256981	0.258429	0.259885	0.261252	0.262043	0.262836	0.263632	0.267028	0.272459	0.278	0.283654	0.291066	0.298672	0.306477	0.314403	0.322422	0.330645	0.339078	0.343175	0.346559	0.349977	0.353102	0.355435	0.357783	0.360146	0.362186	0.364102	0.366028	0.368296	0.372588	0.376931	0.381325	0.383372	0.383632	0.383893	0.384153	0.384307	0.38446	0.384613	0.38504	0.385833	0.386628	0.387424	0.389161	0.391064	0.392976	0.426427	0.560694	0.737236	0.969365	1.13822	1.27735	1.43349	1.65269	2.24012	3.03635	4.1156	4.86464	5.18886	5.53469	5.90357
Blattabacterium sp. (Blatta orientalis)	S	367806	0.0882898	0.0979896	0.108755	0.117977	0.121224	0.12456	0.127988	0.1302	0.131541	0.132895	0.134263	0.140701	0.148122	0.155936	0.163266	0.16688	0.170573	0.174348	0.176635	0.177253	0.177874	0.178496	0.195595	0.219789	0.246975	0.275137	0.275137	0.275138	0.275138	0.277314	0.283276	0.289365	0.295586	0.301763	0.307979	0.314323	0.320798	0.323281	0.325624	0.327984	0.335869	0.360578	0.387105	0.415584	0.448406	0.485771	0.526249	0.5701	0.580627	0.585031	0.589469	0.597993	0.630829	0.665468	0.702009	0.723223	0.723342	0.723461	0.72358	0.72925	0.736931	0.744694	0.752874	0.770004	0.787524	0.805442	0.842404	0.921376	1.00775	1.10222	1.17319	1.22888	1.28723	1.34834	1.36459	1.37724	1.39	1.42468	1.54114	1.66714	1.80343	1.90347	1.96369	2.02582	2.08992	2.32918	2.6418	2.99638	3.35639	3.40228	3.4488	3.49595	3.55809	3.64266	3.72924	3.81787	3.99228	4.21205	4.44392	4.68855
Blattabacterium sp. (Blattella germanica)	S	624186	0.143615	0.159376	0.169929	0.177714	0.18515	0.191533	0.198285	0.211853	0.226349	0.234737	0.240312	0.246564	0.25392	0.261163	0.261668	0.262173	0.262669	0.263162	0.263704	0.26432	0.265212	0.269806	0.274479	0.279885	0.285627	0.290286	0.293335	0.296887	0.30518	0.313705	0.316928	0.318508	0.320074	0.321622	0.323264	0.325573	0.327899	0.328525	0.328699	0.333362	0.343404	0.352784	0.356364	0.35998	0.36475	0.369842	0.37497	0.380132	0.385163	0.389209	0.393297	0.400276	0.407945	0.412126	0.412875	0.41401	0.416842	0.419694	0.423022	0.42645	0.439521	0.461789	0.481833	0.489751	0.4978	0.500852	0.503248	0.504362	0.504454	0.514074	0.557235	0.60402	0.623418	0.640213	0.666333	0.700244	0.729285	0.739892	0.750652	0.93199	1.17479	1.29244	1.30083	1.33969	1.46407	1.59999	1.81406	2.06046	2.35906	2.7137	2.99725	3.01387	3.03058	3.79554	4.77849	5.42807	5.83544	6.699	8.81047	11.5875
Blattabacterium sp. (Cryptocercus kyebangensis)	S	298656	0.125596	0.127051	0.128523	0.130011	0.131362	0.132224	0.133093	0.133966	0.134846	0.138639	0.145901	0.153544	0.161586	0.170051	0.177731	0.185249	0.193084	0.201251	0.209764	0.212074	0.214082	0.21611	0.218158	0.219925	0.22043	0.220936	0.221443	0.221951	0.225141	0.232053	0.239177	0.246521	0.254089	0.260965	0.267554	0.274308	0.281234	0.288334	0.290161	0.291429	0.292702	0.29398	0.295522	0.298633	0.301777	0.304954	0.308164	0.311535	0.315151	0.318809	0.322509	0.326252	0.329349	0.332048	0.334769	0.337512	0.340278	0.340684	0.340694	0.340705	0.340715	0.341063	0.344633	0.348241	0.351887	0.355571	0.359329	0.363198	0.367108	0.371061	0.375056	0.382437	0.392539	0.402907	0.41355	0.424473	0.437272	0.450842	0.464834	0.479259	0.493748	0.500812	0.507977	0.515245	0.522616	0.534788	0.559441	0.585229	0.612207	0.640427	0.665006	0.685894	0.707439	0.72966	0.752579	0.894948	1.11266	1.38332	1.71983	2.13821
Blattabacterium sp. (Mastotermes darwiniensis)	S	39768	0.0581335	0.0770083	0.102012	0.130599	0.138587	0.147064	0.156058	0.162705	0.163026	0.163348	0.163671	0.164048	0.164489	0.164931	0.165374	0.167661	0.171157	0.174726	0.17837	0.188541	0.201384	0.215103	0.229756	0.236697	0.243116	0.249708	0.256448	0.26298	0.269678	0.276548	0.282332	0.283993	0.285663	0.287343	0.289987	0.294205	0.298485	0.302826	0.30576	0.307456	0.309161	0.310875	0.312177	0.313296	0.31442	0.315547	0.318754	0.322376	0.326039	0.329744	0.340908	0.352451	0.364384	0.375119	0.377218	0.37933	0.381453	0.382953	0.383029	0.383106	0.383182	0.384904	0.38857	0.392271	0.396008	0.398647	0.400594	0.40255	0.404515	0.416953	0.433063	0.449794	0.467173	0.475028	0.482162	0.489402	0.49659	0.501911	0.50729	0.512726	0.517629	0.520594	0.523577	0.526576	0.534045	0.548923	0.564216	0.579934	0.609185	0.65194	0.697697	0.746665	0.856995	1.0147	1.20143	1.42253	2.17867	3.49659	5.61174	9.00639
Blattabacterium sp. (Nauphoeta cinerea)	S	1316444	0.122157	0.135924	0.151242	0.165734	0.166968	0.168212	0.169465	0.17034	0.170346	0.170352	0.170359	0.170623	0.17119	0.171759	0.172329	0.173784	0.175809	0.177858	0.17993	0.182639	0.185575	0.188558	0.19159	0.197934	0.204773	0.211848	0.218835	0.221979	0.225168	0.228403	0.23161	0.234607	0.237644	0.240719	0.245751	0.254049	0.262627	0.271494	0.276408	0.277752	0.279102	0.280458	0.282166	0.284039	0.285924	0.287822	0.288397	0.28873	0.289064	0.289398	0.294629	0.299955	0.305378	0.310691	0.314938	0.319243	0.323607	0.326833	0.327386	0.327939	0.328493	0.328835	0.328929	0.329023	0.329117	0.331625	0.335682	0.339788	0.343944	0.355557	0.369889	0.384799	0.400311	0.404384	0.407499	0.410638	0.414064	0.420706	0.427453	0.43431	0.440808	0.445826	0.450902	0.456035	0.462662	0.471724	0.480964	0.490384	0.50456	0.523211	0.542552	0.562607	0.57721	0.58939	0.601826	0.614525	0.758577	0.969261	1.23846	1.58242
Blattabacterium sp. (Periplaneta americana)	S	367488	0.219829	0.219829	0.219829	0.219829	0.219829	0.219829	0.219829	0.219829	0.219829	0.219829	0.219829	0.219829	0.219829	0.219829	0.219829	0.219829	0.219829	0.219829	0.219829	0.219829	0.219829	0.219829	0.219829	0.219829	0.219829	0.219829	0.219829	0.219829	0.219829	0.219829	0.219829	0.219829	0.219829	0.219829	0.219829	0.219829	0.219829	0.219829	0.219829	0.219829	0.219829	0.219829	0.219829	0.219829	0.219829	0.219829	0.219829	0.219829	0.219829	0.219829	0.219829	0.219829	0.219829	0.219829	0.219829	0.219829	0.219829	0.219829	0.219829	0.219829	0.219829	0.219829	0.219829	0.219829	0.219829	0.219829	0.219829	0.219829	0.219829	0.219829	0.219829	0.219829	0.219829	0.219829	0.219829	0.219829	0.219829	0.219829	0.219829	0.219829	0.219829	0.219829	0.219829	0.219829	0.219829	0.219829	0.219829	0.219829	0.219829	0.219829	0.219829	0.219829	0.219829	0.219829	0.219829	0.219829	0.219829	0.219829	0.219829	0.219829
Blattabacterium sp. DPU	S	2715232	0.116159	0.122904	0.13004	0.136679	0.141404	0.146292	0.15135	0.154888	0.157328	0.159806	0.162324	0.163197	0.163864	0.164535	0.165448	0.167436	0.169448	0.171484	0.176675	0.185563	0.194897	0.204702	0.211815	0.218243	0.224867	0.231409	0.234542	0.237716	0.240934	0.243368	0.244411	0.24546	0.246513	0.247085	0.247416	0.247747	0.248079	0.257991	0.268689	0.279831	0.289467	0.293692	0.29798	0.30233	0.304638	0.305276	0.305916	0.306557	0.307457	0.308405	0.309356	0.310937	0.316175	0.321502	0.326918	0.330301	0.331055	0.331811	0.332568	0.3351	0.33828	0.34149	0.344685	0.346742	0.348811	0.350893	0.352368	0.352613	0.352857	0.353102	0.358274	0.366495	0.374905	0.383508	0.38603	0.388067	0.390115	0.39301	0.39889	0.404857	0.410913	0.415119	0.417554	0.420004	0.422468	0.435188	0.450724	0.466815	0.482482	0.490497	0.498646	0.50693	0.518474	0.534962	0.551974	0.569528	0.599079	0.6353	0.673711	0.714445
Blautia	G	572511	0.53245	0.737957	0.947486	1.16964	1.28013	1.38489	1.5267	1.56978	1.62068	1.72861	1.79323	1.83719	1.92281	1.99775	2.05116	2.11745	2.17892	2.2466	2.30633	2.35004	2.41372	2.46171	2.48746	2.55111	2.58352	2.64474	2.69693	2.73135	2.78589	2.82399	2.88086	2.91455	2.95621	2.99357	3.03013	3.09464	3.14327	3.20451	3.24623	3.29196	3.31145	3.367	3.40671	3.44424	3.4904	3.54321	3.60504	3.64367	3.68108	3.73065	3.77625	3.83373	3.86713	3.9243	3.99487	4.05937	4.1263	4.19883	4.268	4.31238	4.39213	4.49096	4.61515	4.72744	4.81859	4.92309	4.99934	5.08836	5.19475	5.28632	5.46163	5.57077	5.72773	5.90747	6.0152	6.12221	6.29348	6.4424	6.71415	7.06283	7.58012	7.94367	8.35418	9.13583	9.56355	10.2102	11.3207	12.3503	13.5335	15.2302	17.0321	20.3144	23.9984	28.883	38.7435	50.5653	88.4765	154.262	389.669	2476.87
Blautia argi	S	1912897	0.24477	0.332874	0.367489	0.401202	0.433686	0.46239	0.481093	0.490071	0.508018	0.522288	0.547566	0.56841	0.587255	0.599587	0.618245	0.63289	0.646016	0.665177	0.678989	0.688521	0.702154	0.711781	0.732509	0.748436	0.760916	0.776846	0.792229	0.802221	0.811607	0.821397	0.8326	0.850806	0.857717	0.874145	0.887387	0.896164	0.907621	0.918251	0.937541	0.952193	0.959828	0.971226	0.983963	0.996755	1.01176	1.03893	1.05368	1.07497	1.08069	1.08888	1.10064	1.11607	1.12788	1.14539	1.15828	1.18256	1.19476	1.2151	1.23203	1.2439	1.26809	1.28514	1.30836	1.32117	1.33877	1.37846	1.40552	1.44024	1.47388	1.50282	1.5421	1.56565	1.58558	1.61461	1.64973	1.67358	1.70164	1.74343	1.78927	1.86326	1.94204	2.068	2.13362	2.18686	2.44777	2.61096	2.82284	2.96823	3.21243	3.67935	3.9919	4.40554	5.42792	5.97379	7.07741	8.34154	9.2799	10.7315	21.4363	58.3748
Blautia hansenii	S	1322	0.216148	0.256483	0.285577	0.33797	0.375528	0.383435	0.389259	0.40152	0.407744	0.412634	0.418226	0.429578	0.448781	0.461856	0.476037	0.485375	0.49045	0.495559	0.514542	0.524687	0.536184	0.570773	0.584804	0.592416	0.604123	0.61557	0.62836	0.641513	0.662907	0.675721	0.684591	0.69662	0.710992	0.715323	0.724422	0.733796	0.755299	0.767669	0.778435	0.79705	0.807193	0.815642	0.829149	0.836696	0.844812	0.8579	0.868716	0.875782	0.891334	0.905836	0.910324	0.918056	0.921027	0.936104	0.948198	0.966167	0.982686	0.99609	1.00623	1.01778	1.03414	1.06811	1.08255	1.10495	1.12998	1.14558	1.15287	1.18231	1.20949	1.24279	1.2543	1.29469	1.31444	1.33659	1.38394	1.42325	1.46706	1.49503	1.57468	1.63402	1.6623	1.73187	1.88752	1.92156	1.9992	2.19041	2.43205	2.58102	2.68805	3.16165	3.67057	4.25599	4.7331	5.60355	6.99868	8.25258	10.7736	27.3746	45.4179	63.0935
Blautia obeum	S	40520	0.245295	0.307577	0.331042	0.350639	0.366549	0.375778	0.382176	0.391757	0.401499	0.410485	0.427136	0.444922	0.455172	0.477777	0.479929	0.486141	0.491904	0.499815	0.517949	0.525289	0.535441	0.55053	0.579595	0.594198	0.608508	0.611884	0.616383	0.621791	0.626569	0.642081	0.654383	0.664152	0.678385	0.692507	0.703897	0.710993	0.715562	0.724845	0.736766	0.754152	0.756968	0.759454	0.768945	0.783521	0.798258	0.804021	0.812657	0.825173	0.833157	0.851688	0.891369	0.898985	0.913002	0.936637	0.947831	0.967758	1.0005	1.02997	1.05063	1.06714	1.07391	1.09259	1.11492	1.14349	1.1569	1.17473	1.20511	1.23854	1.25478	1.35097	1.45288	1.49315	1.57798	1.63639	1.6477	1.81988	1.88548	1.92012	1.93763	1.96242	2.32886	2.58171	2.84267	3.23272	3.54987	4.05763	4.44729	5.33516	9.81242	13.4995	14.3924	17.3002	26.235	34.1361	48.9387	74.6384	150.193	227.515	371.33	470.248
Blautia producta	S	33035	0.236903	0.328999	0.39183	0.412925	0.463747	0.490382	0.522338	0.53701	0.560717	0.581101	0.597228	0.611531	0.619991	0.630622	0.646081	0.656243	0.664118	0.677107	0.691289	0.710473	0.718994	0.725386	0.73216	0.751252	0.758995	0.767543	0.781539	0.800622	0.80564	0.822702	0.846741	0.856207	0.859414	0.881627	0.900866	0.908018	0.918399	0.927537	0.938447	0.947079	0.952316	0.968728	0.980897	0.99821	1.00582	1.0152	1.03096	1.04199	1.05613	1.07126	1.09557	1.11323	1.12913	1.15101	1.17098	1.18473	1.20297	1.22613	1.23309	1.25212	1.27602	1.29678	1.31775	1.3278	1.34437	1.35517	1.37291	1.38591	1.41823	1.44242	1.45718	1.47647	1.49865	1.53629	1.56829	1.58803	1.5955	1.64174	1.67703	1.72294	1.75067	1.77946	1.79744	1.83372	1.86512	1.90874	1.99031	2.04288	2.20166	2.30878	2.44488	2.55307	3.00711	3.23875	3.81541	4.41662	6.369	14.584	36.2846	396.275
Blautia sp. LZLJ-3	S	2779518	0.150563	0.182814	0.209233	0.235993	0.257709	0.277691	0.291238	0.297089	0.308931	0.317583	0.322325	0.336357	0.353776	0.358247	0.367918	0.380645	0.394419	0.39852	0.409994	0.421465	0.435761	0.460599	0.47579	0.484554	0.490939	0.501071	0.504069	0.518247	0.519073	0.525519	0.52982	0.54201	0.551297	0.561825	0.568608	0.572179	0.588579	0.595113	0.610365	0.616555	0.627558	0.634455	0.646732	0.660747	0.664426	0.684779	0.696384	0.711568	0.713391	0.720426	0.727796	0.73584	0.749589	0.763957	0.766315	0.774436	0.787842	0.805597	0.824866	0.830989	0.843934	0.85628	0.866571	0.877795	0.881721	0.887849	0.895078	0.905366	0.925545	0.986316	1.00718	1.03613	1.04856	1.05445	1.05793	1.0689	1.07469	1.10494	1.13617	1.15042	1.20316	1.23771	1.27681	1.32106	1.3444	1.45743	1.64587	1.71964	2.0059	2.17672	2.34531	2.57885	3.17312	3.49161	4.23631	8.60783	11.7227	14.4794	27.6746	81.1122
Blautia sp. SC05B48	S	2479767	0.257058	0.320208	0.353091	0.381899	0.392571	0.415565	0.446981	0.480747	0.489969	0.504176	0.517921	0.521969	0.541625	0.5621	0.577042	0.59442	0.602226	0.619923	0.628121	0.633505	0.648918	0.657476	0.671153	0.685497	0.707763	0.716057	0.736413	0.746709	0.761797	0.783255	0.790239	0.805688	0.819919	0.827251	0.842225	0.851551	0.863726	0.887907	0.899469	0.909304	0.923715	0.950551	0.964347	0.980501	0.988931	0.999713	1.00761	1.04587	1.07327	1.12308	1.1518	1.18685	1.2151	1.2381	1.26202	1.28784	1.30998	1.33778	1.35952	1.38491	1.40849	1.4399	1.46456	1.52371	1.57752	1.62307	1.65365	1.68916	1.72132	1.80748	1.87932	1.95133	2.05352	2.14084	2.19828	2.30897	2.54082	2.80114	3.12287	4.10839	4.32045	4.8811	5.02966	5.42222	6.11719	7.18794	8.17387	9.35577	11.4473	13.4816	19.1541	29.6785	41.3266	49.0507	79.4037	115.004	177.73	307.747	614.536	2112.62
Blochmannia endosymbiont of Camponotus (Colobopsis) obliquus	S	1505597	0.163298	0.172688	0.173918	0.175829	0.180098	0.187074	0.199688	0.207717	0.20943	0.216269	0.227466	0.23304	0.235808	0.239506	0.243501	0.254883	0.267415	0.270168	0.272796	0.27444	0.280044	0.298531	0.311626	0.313301	0.315482	0.318241	0.32246	0.327774	0.330021	0.330919	0.33365	0.336833	0.339123	0.341447	0.346203	0.351124	0.35668	0.36215	0.367214	0.373113	0.380391	0.38503	0.386824	0.392497	0.400852	0.405983	0.409829	0.414686	0.419802	0.420704	0.421875	0.431876	0.44394	0.465632	0.486101	0.501488	0.514523	0.52349	0.532358	0.541125	0.547862	0.553353	0.578524	0.61238	0.620825	0.624574	0.645577	0.668874	0.704277	0.759625	0.908688	1.05254	1.13165	1.20978	1.28294	1.37169	1.47732	1.64343	1.86158	2.29339	2.90354	2.9972	2.99924	3.07924	3.17209	3.3598	3.61329	4.11882	4.98957	6.87551	9.59655	13.6203	16.5315	17.628	18.3098	18.7626	19.0654	19.3254	19.5867	19.8512
Blochmannia endosymbiont of Camponotus nipponensis	S	2681986	0.160316	0.171236	0.173959	0.190181	0.215687	0.220653	0.225389	0.229527	0.236022	0.243881	0.245324	0.24665	0.24773	0.254326	0.263973	0.266002	0.270809	0.281412	0.286265	0.288115	0.288884	0.29077	0.294924	0.301785	0.310168	0.318381	0.324464	0.325933	0.327609	0.329395	0.331954	0.335889	0.342633	0.346939	0.350004	0.351463	0.3541	0.359131	0.362942	0.366141	0.376297	0.384434	0.388089	0.398827	0.413531	0.413729	0.4151	0.41884	0.422389	0.425857	0.437078	0.44781	0.457204	0.465969	0.47448	0.475719	0.479525	0.488568	0.492507	0.49384	0.494305	0.497867	0.507749	0.511414	0.511904	0.514309	0.516411	0.517886	0.540708	0.576018	0.599978	0.621145	0.635285	0.641227	0.642967	0.643792	0.649295	0.664382	0.672553	0.677177	0.716359	0.754126	0.786191	0.807623	0.823546	0.882355	0.924504	0.926392	1.00397	1.13153	1.31849	1.48369	1.55714	1.66509	1.79725	2.42271	3.39494	5.14096	6.06285	6.30986
Blochmannia endosymbiont of Colobopsis nipponica	S	2681987	0.119529	0.132277	0.137355	0.163522	0.18859	0.209502	0.218755	0.233137	0.242363	0.242632	0.252026	0.258142	0.261276	0.26223	0.264922	0.267601	0.268435	0.277657	0.284238	0.285038	0.288083	0.291658	0.295204	0.296074	0.299129	0.307146	0.326005	0.3359	0.341885	0.344609	0.345881	0.358264	0.377547	0.38295	0.389214	0.394373	0.395761	0.405177	0.419679	0.439547	0.446444	0.456819	0.468601	0.471927	0.475249	0.480074	0.488737	0.490154	0.491207	0.493414	0.509613	0.516809	0.519326	0.536289	0.556313	0.572649	0.5756	0.661057	0.731206	0.746825	0.750279	0.754818	0.763387	0.79172	0.844248	0.894766	0.908307	0.924592	0.959376	1.0206	1.03713	1.04586	1.05318	1.08858	1.11812	1.15087	1.19834	1.34403	1.48513	1.58242	1.59275	1.67319	1.79464	1.7991	1.8809	1.99806	2.11812	2.2187	2.32764	2.45349	2.62032	3.30917	4.52027	4.65062	5.58402	6.89017	7.79902	8.92013	12.3766	22.1661
Blochmannia endosymbiont of Polyrhachis (Hedomyrma) turneri	S	1505596	0.141898	0.171958	0.176664	0.210015	0.232346	0.243245	0.245493	0.246424	0.246648	0.246956	0.247655	0.249969	0.257113	0.263981	0.271998	0.283043	0.28862	0.29233	0.29479	0.295708	0.298545	0.304497	0.318488	0.327815	0.330788	0.337227	0.340649	0.341426	0.344108	0.345245	0.34584	0.350594	0.358982	0.367812	0.368522	0.369865	0.373155	0.382034	0.390248	0.397264	0.401729	0.406064	0.409485	0.411235	0.486752	0.548809	0.55949	0.562539	0.567752	0.576023	0.582221	0.589242	0.598219	0.626978	0.678135	0.748367	0.814046	0.869339	0.919311	0.973131	0.990657	1.00829	1.08123	1.15546	1.23493	1.32358	1.55644	2.01667	3.00976	3.30765	3.44205	3.51224	3.67144	4.37919	6.04894	6.8915	7.51895	7.88418	8.10418	8.54642	9.17399	9.83298	10.4154	10.8647	10.8745	10.9496	11.0615	11.2033	11.4179	11.782	12.4681	13.0803	14.464	17.6736	19.0879	21.517	26.3985	27.9304	30.0474	33.2809
blood disease bacterium A2-HR MARDI	S	1944648	2.93859	2.93859	2.93859	2.93859	2.93859	2.93859	2.93859	2.93859	2.93859	2.93859	2.93859	2.93859	2.93859	2.93859	2.93859	2.93859	2.93859	2.93859	2.93859	2.93859	2.93859	2.93859	2.93859	2.93859	2.93859	2.93859	2.93859	2.93859	2.93859	2.93859	2.93859	2.93859	2.93859	2.93859	2.93859	2.93859	2.93859	2.93859	2.93859	2.93859	2.93859	2.93859	2.93859	2.93859	2.93859	2.93859	2.93859	2.93859	2.93859	2.93859	2.93859	2.93859	2.93859	2.93859	2.93859	2.93859	2.93859	2.93859	2.93859	2.93859	2.93859	2.93859	2.93859	2.93859	2.93859	2.93859	2.93859	2.93859	2.93859	2.93859	2.93859	2.93859	2.93859	2.93859	2.93859	2.93859	2.93859	2.93859	2.93859	2.93859	2.93859	2.93859	2.93859	2.93859	2.93859	2.93859	2.93859	2.93859	2.93859	2.93859	2.93859	2.93859	2.93859	2.93859	2.93859	2.93859	2.93859	2.93859	2.93859	2.93859
Bocaparvovirus	G	1507401	0.103478	0.104754	0.106046	0.107353	0.108677	0.110018	0.111374	0.112748	0.114138	0.115546	0.11697	0.118413	0.119873	0.121351	0.122848	0.124363	0.125896	0.127449	0.129021	0.130612	0.132222	0.133853	0.135503	0.137174	0.138866	0.140579	0.142312	0.144067	0.145844	0.147642	0.149463	0.151306	0.153172	0.155061	0.156973	0.158909	0.160868	0.162852	0.16486	0.166893	0.168951	0.171035	0.173144	0.175279	0.177441	0.179629	0.181844	0.184086	0.186357	0.188655	0.190981	0.193336	0.19572	0.198134	0.200577	0.203051	0.205555	0.20809	0.210656	0.213253	0.215883	0.218545	0.22124	0.223969	0.226731	0.229527	0.232357	0.235222	0.238123	0.24106	0.244032	0.247042	0.250088	0.253172	0.256294	0.259455	0.262654	0.265893	0.269172	0.272492	0.275852	0.279254	0.282697	0.286183	0.289713	0.293285	0.296902	0.300563	0.30427	0.308022	0.31182	0.315666	0.319558	0.323499	0.327488	0.331527	0.335615	0.339754	0.343944	0.348185
Bombella	G	1654741	0.170199	0.193461	0.20969	0.236312	0.260116	0.281461	0.289265	0.293602	0.3063	0.314685	0.322657	0.327956	0.335977	0.341851	0.352544	0.358806	0.365672	0.368739	0.381984	0.386926	0.389635	0.394761	0.39859	0.405234	0.413833	0.425694	0.426792	0.439435	0.456222	0.479014	0.485843	0.490227	0.493038	0.502051	0.504487	0.517296	0.522176	0.529383	0.533056	0.53802	0.544377	0.550562	0.571289	0.575896	0.579848	0.589294	0.610306	0.613182	0.623421	0.634858	0.649875	0.671836	0.685269	0.692771	0.700398	0.705996	0.718332	0.730106	0.732337	0.735373	0.74031	0.742072	0.749135	0.75411	0.759462	0.767563	0.770495	0.779128	0.79156	0.79795	0.802528	0.810576	0.827369	0.866383	0.877291	0.938363	0.960124	1.00779	1.06312	1.1508	1.19072	1.21229	1.22959	1.23914	1.24926	1.35787	1.59493	1.77868	1.89497	1.92211	2.07228	2.26705	2.35646	2.76504	3.34687	4.80101	7.70537	11.4092	14.1421	22.7027
Bombella sp. KACC 21507	S	2697033	0.170199	0.193461	0.20969	0.236312	0.260116	0.281461	0.289265	0.293602	0.3063	0.314685	0.322657	0.327956	0.335977	0.341851	0.352544	0.358806	0.365672	0.368739	0.381984	0.386926	0.389635	0.394761	0.39859	0.405234	0.413833	0.425694	0.426792	0.439435	0.456222	0.479014	0.485843	0.490227	0.493038	0.502051	0.504487	0.517296	0.522176	0.529383	0.533056	0.53802	0.544377	0.550562	0.571289	0.575896	0.579848	0.589294	0.610306	0.613182	0.623421	0.634858	0.649875	0.671836	0.685269	0.692771	0.700398	0.705996	0.718332	0.730106	0.732337	0.735373	0.74031	0.742072	0.749135	0.75411	0.759462	0.767563	0.770495	0.779128	0.79156	0.79795	0.802528	0.810576	0.827369	0.866383	0.877291	0.938363	0.960124	1.00779	1.06312	1.1508	1.19072	1.21229	1.22959	1.23914	1.24926	1.35787	1.59493	1.77868	1.89497	1.92211	2.07228	2.26705	2.35646	2.76504	3.34687	4.80101	7.70537	11.4092	14.1421	22.7027
Bombilactobacillus	G	2767878	0.198289	0.212924	0.218867	0.219675	0.221705	0.22324	0.22982	0.242947	0.245956	0.253861	0.260666	0.264378	0.266954	0.269442	0.272635	0.27768	0.287345	0.289279	0.297042	0.307352	0.310027	0.318913	0.330861	0.343139	0.352287	0.371816	0.37822	0.379346	0.382321	0.384204	0.385352	0.386865	0.389015	0.389153	0.389501	0.392483	0.397509	0.397854	0.402384	0.405246	0.40615	0.408142	0.41045	0.41606	0.422197	0.422889	0.424381	0.431683	0.442649	0.454075	0.481074	0.490808	0.492743	0.496732	0.517924	0.525119	0.53476	0.553402	0.554917	0.594413	0.635833	0.663622	0.679927	0.70511	0.722439	0.739481	0.791638	0.815028	0.823513	0.824415	0.827725	0.859723	0.880844	0.891157	0.89466	0.927891	1.00379	1.09617	1.17653	1.26046	1.44317	1.60111	1.67663	2.04966	2.20001	2.35929	2.65209	3.13664	3.40701	3.51953	3.53676	3.59703	3.83144	4.15991	4.47065	4.54082	5.46764	7.89597	16.1176	56.0061
Bombilactobacillus bombi	S	1303590	0.198289	0.212924	0.218867	0.219675	0.221705	0.22324	0.22982	0.242947	0.245956	0.253861	0.260666	0.264378	0.266954	0.269442	0.272635	0.27768	0.287345	0.289279	0.297042	0.307352	0.310027	0.318913	0.330861	0.343139	0.352287	0.371816	0.37822	0.379346	0.382321	0.384204	0.385352	0.386865	0.389015	0.389153	0.389501	0.392483	0.397509	0.397854	0.402384	0.405246	0.40615	0.408142	0.41045	0.41606	0.422197	0.422889	0.424381	0.431683	0.442649	0.454075	0.481074	0.490808	0.492743	0.496732	0.517924	0.525119	0.53476	0.553402	0.554917	0.594413	0.635833	0.663622	0.679927	0.70511	0.722439	0.739481	0.791638	0.815028	0.823513	0.824415	0.827725	0.859723	0.880844	0.891157	0.89466	0.927891	1.00379	1.09617	1.17653	1.26046	1.44317	1.60111	1.67663	2.04966	2.20001	2.35929	2.65209	3.13664	3.40701	3.51953	3.53676	3.59703	3.83144	4.15991	4.47065	4.54082	5.46764	7.89597	16.1176	56.0061
Bombyx mori iflavirus	S	1690666	107.349	107.499	107.649	107.8	107.951	108.102	108.253	108.405	108.556	108.708	108.86	109.013	109.165	109.318	109.471	109.624	109.777	109.931	110.085	110.239	110.393	110.548	110.702	110.857	111.012	111.49	111.969	112.45	112.933	113.419	113.906	114.396	114.887	115.381	115.877	116.375	116.875	117.378	117.882	118.389	118.898	119.409	119.922	120.437	120.955	121.475	121.997	122.521	123.048	123.577	123.976	124.377	124.78	125.183	125.588	125.994	126.401	126.81	127.22	127.632	128.044	128.459	128.874	129.291	129.709	130.128	130.549	130.971	131.395	131.82	132.246	132.674	133.103	133.533	133.965	136.053	138.174	140.327	142.515	144.736	146.992	149.283	151.61	153.973	156.373	158.81	161.285	163.799	166.352	168.945	171.578	174.253	176.969	179.727	182.528	185.373	188.263	191.197	194.177	197.204
Bombyx mori nucleopolyhedrovirus	S	271108	0.472717	0.728323	1.12214	1.7289	2.66374	4.10407	6.32321	9.74227	15.0101	23.1263	35.631	54.8973	84.5812	130.316	200.779	309.344	476.612	734.324	1131.38	1743.14	1743.73	1744.31	1744.89	1745.48	1746.06	1746.65	1747.23	1747.82	1748.4	1748.99	1749.57	1750.16	1750.74	1751.33	1751.92	1752.5	1753.09	1753.68	1754.26	1754.85	1756.4	1757.96	1759.52	1761.08	1762.64	1764.2	1765.76	1767.32	1768.89	1770.46	1772.02	1773.59	1775.16	1776.74	1778.31	1779.89	1781.46	1783.04	1784.62	1786.2	1793.15	1800.12	1807.12	1814.14	1821.2	1828.28	1835.39	1842.52	1849.69	1856.88	1864.1	1871.35	1878.62	1885.93	1893.26	1900.62	1908.01	1915.43	1922.88	1930.35	1931.3	1932.24	1933.18	1934.12	1935.07	1936.01	1936.96	1937.9	1938.85	1939.79	1940.74	1941.69	1942.64	1943.58	1944.53	1945.48	1946.43	1947.38	1948.33	1949.28
Bordetella	G	517	0.870185	1.49845	2.23865	2.65368	3.22589	3.85616	4.09482	4.3624	4.71855	5.00178	5.28807	5.58174	5.95219	6.22024	6.46869	6.75303	7.07248	7.36291	7.63931	7.94737	8.1223	8.36515	8.66999	8.79137	8.98164	9.26421	9.42974	9.58418	9.80066	9.98595	10.2038	10.3741	10.5279	10.6552	10.773	10.902	11.0616	11.2338	11.3249	11.5225	11.7304	11.9376	12.1366	12.2994	12.4433	12.5877	12.7795	12.9798	13.1315	13.262	13.3846	13.5238	13.6916	13.8487	14.0383	14.1878	14.3855	14.6271	14.8454	15.0246	15.2403	15.4235	15.6968	15.9478	16.1833	16.5074	16.8709	17.2791	17.8005	18.1059	18.5406	18.9926	19.7824	20.76	21.7627	22.9008	24.0702	25.6166	26.9119	29.0033	30.9268	32.8863	36.2159	40.1257	44.596	48.9296	53.221	59.4278	64.093	67.8643	77.3643	87.9676	98.3498	117.368	133.5	171.814	236.602	444.286	1160.08	22897.9
Bordetella avium	S	521	0.1454	0.185356	0.208843	0.217738	0.243538	0.24993	0.264151	0.268757	0.296103	0.311135	0.323345	0.329608	0.330595	0.343285	0.346326	0.356066	0.361993	0.377007	0.387482	0.390317	0.394127	0.394819	0.402519	0.419206	0.429213	0.440752	0.448282	0.451509	0.465976	0.472771	0.479077	0.482978	0.491574	0.503592	0.509227	0.520999	0.531447	0.538828	0.549704	0.554063	0.566271	0.567146	0.581169	0.589828	0.597711	0.60599	0.617577	0.620386	0.625819	0.638249	0.647622	0.654524	0.660443	0.66183	0.665344	0.681082	0.687023	0.699062	0.706449	0.727944	0.751885	0.759027	0.787277	0.805742	0.812867	0.845034	0.868126	0.878108	0.881594	0.893739	0.896403	0.907354	0.917615	0.947561	0.959846	0.970709	1.0126	1.05149	1.0688	1.08574	1.11311	1.15059	1.19252	1.23681	1.24225	1.30242	1.33739	1.47224	1.54772	1.6203	1.91598	2.54657	4.08194	5.81912	6.74262	12.4908	17.4958	23.5034	27.9731	32.4014
Bordetella bronchialis	S	463025	0.278313	0.328092	0.35709	0.387835	0.402361	0.431096	0.456395	0.476449	0.489705	0.499087	0.511813	0.526696	0.545553	0.566564	0.586053	0.602267	0.610507	0.619978	0.629908	0.641567	0.647995	0.654251	0.660396	0.667456	0.67087	0.68266	0.701566	0.710959	0.717411	0.73241	0.741099	0.746374	0.753987	0.761387	0.767679	0.780124	0.79231	0.799346	0.813614	0.825217	0.832885	0.842432	0.851906	0.866589	0.884817	0.895607	0.902785	0.910483	0.932632	0.939847	0.948681	0.959939	0.971822	0.989491	0.995049	1.01775	1.02768	1.03773	1.04471	1.05186	1.06919	1.08426	1.0921	1.1003	1.11313	1.12184	1.13173	1.14251	1.1542	1.17252	1.19381	1.20539	1.21847	1.22709	1.24022	1.26346	1.29379	1.31301	1.33703	1.37287	1.3955	1.43276	1.46762	1.48031	1.53129	1.59006	1.6158	1.67253	1.79584	1.91107	2.04824	2.18188	2.33934	2.62252	2.98314	4.30422	5.96282	10.87	18.8695	44.7898
Bordetella bronchiseptica	S	518	0.228435	0.261604	0.310647	0.340437	0.361124	0.380203	0.389363	0.394806	0.419158	0.47106	0.479486	0.483619	0.491269	0.506873	0.52278	0.52968	0.553964	0.566621	0.574775	0.583201	0.593111	0.60468	0.628397	0.642075	0.65137	0.665773	0.671638	0.68123	0.687542	0.702322	0.706225	0.716592	0.727219	0.733167	0.740743	0.756327	0.76707	0.784423	0.79274	0.807621	0.81444	0.824696	0.838247	0.863143	0.880157	0.889201	0.906469	0.919505	0.935932	0.953095	0.971528	0.988238	1.0086	1.02454	1.03833	1.05326	1.06287	1.07114	1.0993	1.11917	1.13139	1.15249	1.15993	1.19039	1.20381	1.22004	1.23988	1.28427	1.33193	1.39345	1.42113	1.45527	1.46998	1.51359	1.59868	1.63092	1.70757	1.7689	1.85941	2.05441	2.16665	2.30198	2.38391	2.55706	2.67641	2.92258	3.29523	3.64652	4.10658	4.68144	5.66687	6.13919	8.10428	9.32418	11.3444	15.3395	17.4787	27.9443	39.5619	60.1034
