## Supplementary material for "Denoising sparse microbial signals from single-cell sequencing of mammalian host tissues": Table S3 (part 2 of 3)

### Sheet: Table S3 (continued)
name	rank	taxid	1	2	3	4	5	6	7	8	9	10	11	12	13	14	15	16	17	18	19	20	21	22	23	24	25	26	27	28	29	30	31	32	33	34	35	36	37	38	39	40	41	42	43	44	45	46	47	48	49	50	51	52	53	54	55	56	57	58	59	60	61	62	63	64	65	66	67	68	69	70	71	72	73	74	75	76	77	78	79	80	81	82	83	84	85	86	87	88	89	90	91	92	93	94	95	96	97	98	99	100
Bordetella flabilis	S	463014	0.220155	0.279719	0.328207	0.35043	0.383993	0.392639	0.413647	0.437435	0.452625	0.454458	0.470495	0.480049	0.491321	0.512085	0.522977	0.530566	0.55389	0.565723	0.589147	0.596846	0.602583	0.613937	0.618972	0.62879	0.636629	0.641129	0.648704	0.661449	0.670825	0.67511	0.683495	0.693214	0.702665	0.71222	0.727353	0.742945	0.761081	0.765887	0.771471	0.779083	0.789855	0.802731	0.817474	0.830151	0.840651	0.848934	0.860552	0.867163	0.885322	0.908593	0.920745	0.930496	0.951241	0.957016	0.971529	0.982353	0.99468	1.00824	1.02294	1.03651	1.0521	1.06394	1.07221	1.07695	1.09523	1.10842	1.12287	1.13296	1.15606	1.18047	1.21229	1.23524	1.24888	1.27315	1.28524	1.32009	1.34824	1.37657	1.38953	1.41657	1.45154	1.48928	1.51501	1.56154	1.61849	1.69396	1.74214	1.80064	1.86802	2.00497	2.20498	2.2985	2.57534	2.98846	3.81012	6.28511	8.65774	13.132	22.5711	76.7464
Bordetella genomosp. 13	S	463040	0.389697	0.431098	0.493788	0.556534	0.613172	0.659744	0.719482	0.781612	0.834634	0.888215	0.936216	0.962517	1.00028	1.0723	1.09601	1.12083	1.14024	1.17288	1.19974	1.23683	1.26418	1.28737	1.32233	1.35799	1.39219	1.41456	1.44531	1.49943	1.56297	1.59938	1.64645	1.69604	1.72045	1.78142	1.80793	1.88268	1.91187	1.96169	2.02273	2.07283	2.09319	2.14443	2.21576	2.24011	2.31352	2.3689	2.42023	2.46129	2.51369	2.56733	2.59815	2.66017	2.70537	2.75523	2.79385	2.86129	2.93722	2.99675	3.08825	3.16282	3.23835	3.31713	3.39918	3.43665	3.47895	3.5741	3.62247	3.7203	3.82365	3.9374	4.00998	4.09924	4.20166	4.32484	4.47155	4.61673	4.75651	4.87558	4.96412	5.15351	5.3214	5.65875	5.92684	6.14249	6.42225	6.69033	7.15425	7.74335	8.376	8.87417	9.56188	10.5212	11.4626	13.1086	15.0798	17.3013	23.3041	31.6951	48.9384	208.725
Bordetella genomosp. 6	S	463024	0.0775125	0.119293	0.134155	0.151032	0.170148	0.172239	0.177172	0.199758	0.214022	0.218978	0.227192	0.236016	0.242746	0.250883	0.260894	0.265194	0.267838	0.27735	0.28464	0.28743	0.304376	0.330275	0.332602	0.337457	0.351792	0.358933	0.360474	0.369692	0.378634	0.380793	0.385568	0.393148	0.39607	0.397702	0.398593	0.402534	0.411046	0.424152	0.439456	0.450649	0.467204	0.495641	0.508118	0.510416	0.544328	0.574767	0.579712	0.583022	0.584931	0.590868	0.596877	0.598903	0.600967	0.603074	0.604946	0.606787	0.609151	0.619487	0.643855	0.658934	0.669442	0.682356	0.695337	0.708006	0.724729	0.744541	0.759402	0.779121	0.820568	0.855851	0.884293	0.926052	0.970913	1.00356	1.0421	1.08892	1.25026	1.48014	1.54375	1.60748	1.66856	2.00083	2.59846	2.86214	3.16675	3.64332	4.63444	6.38059	8.12867	9.86193	9.99662	10.3425	10.9455	13.6617	17.5958	19.2269	20.4018	20.677	27.3836	40.7852
Bordetella genomosp. 8	S	1416806	0.255825	0.315165	0.340229	0.35035	0.372349	0.388382	0.418257	0.439185	0.461922	0.477714	0.48296	0.494776	0.501342	0.518778	0.52625	0.549533	0.555995	0.574593	0.584504	0.596967	0.598264	0.605785	0.613481	0.626667	0.630127	0.638985	0.642675	0.655695	0.66828	0.678562	0.688751	0.698223	0.708302	0.713354	0.722745	0.727789	0.73454	0.75941	0.767403	0.786404	0.80196	0.80846	0.819321	0.827085	0.837608	0.844164	0.853728	0.860913	0.881459	0.887665	0.893744	0.908428	0.921205	0.931284	0.945451	0.95253	0.963805	0.971337	0.977114	0.995945	1.0062	1.02128	1.03464	1.04333	1.0521	1.0717	1.08863	1.10639	1.11717	1.13653	1.14946	1.17091	1.19834	1.21204	1.23166	1.24448	1.26719	1.27594	1.28751	1.30599	1.3276	1.39286	1.44131	1.47914	1.56449	1.62023	1.70943	1.78759	1.92527	2.05705	2.41333	2.95494	3.85892	4.951	6.25444	8.28458	9.65555	14.4276	23.9245	91.921
Bordetella genomosp. 9	S	1416803	0.267313	0.304534	0.322107	0.340651	0.365321	0.381587	0.389626	0.403342	0.414615	0.435101	0.482243	0.489202	0.491399	0.495707	0.511308	0.523514	0.532056	0.550833	0.562783	0.56878	0.576707	0.583418	0.600145	0.604646	0.61851	0.630324	0.635658	0.639969	0.644076	0.652573	0.657765	0.663007	0.66896	0.677546	0.693361	0.708301	0.713456	0.723284	0.733778	0.756033	0.770043	0.778821	0.78624	0.790373	0.794232	0.802847	0.809227	0.825443	0.832366	0.842989	0.856509	0.870238	0.887475	0.897185	0.914414	0.931831	0.943273	0.961648	0.971277	0.989388	1.00068	1.02883	1.04091	1.04946	1.05662	1.07001	1.08292	1.0997	1.10892	1.12823	1.1504	1.15765	1.177	1.19486	1.20748	1.22386	1.25025	1.28186	1.30673	1.3306	1.36373	1.41611	1.46351	1.5027	1.56394	1.69271	1.76764	2.14149	2.26199	2.57913	3.38819	4.6302	5.63464	7.6617	8.38628	9.13062	11.5523	15.7867	27.7523	94.1886
Bordetella hinzii	S	103855	0.253141	0.332613	0.405921	0.470203	0.520353	0.549698	0.572295	0.585504	0.617885	0.653341	0.66982	0.703324	0.723249	0.748397	0.776088	0.794833	0.809764	0.824704	0.845312	0.873602	0.891541	0.899788	0.914288	0.943614	0.969715	0.984597	0.997245	1.01307	1.02672	1.0438	1.07178	1.09881	1.1137	1.13336	1.14779	1.15819	1.18646	1.21034	1.23338	1.24944	1.27567	1.28767	1.32231	1.34849	1.37998	1.4081	1.4247	1.45746	1.48204	1.53748	1.56911	1.60658	1.64992	1.70471	1.76673	1.81489	1.87371	1.93472	1.99033	2.05858	2.12794	2.17888	2.2512	2.31326	2.43769	2.54126	2.70565	2.81332	2.96521	3.01861	3.15641	3.22906	3.34506	3.53658	3.68405	3.9038	4.23001	4.72072	5.15644	5.45625	5.92028	6.1859	6.95695	7.79383	8.39615	9.0468	9.6344	11.014	11.8519	14.077	16.0135	19.7602	22.9524	25.9841	32.6001	36.5889	46.7702	63.0918	89.2772	302.331
Bordetella holmesii	S	35814	0.150516	0.175643	0.193841	0.204707	0.20669	0.224861	0.244341	0.269271	0.288606	0.294538	0.314475	0.337331	0.340949	0.348022	0.351147	0.363015	0.367915	0.376098	0.377989	0.382352	0.384555	0.38801	0.398727	0.402287	0.411023	0.418707	0.425484	0.433203	0.441499	0.454877	0.464447	0.480775	0.485622	0.490571	0.495691	0.50365	0.51477	0.540434	0.573724	0.592551	0.606925	0.617753	0.624744	0.634106	0.647888	0.65973	0.676105	0.68625	0.692171	0.74777	0.762178	0.798605	0.804396	0.809447	0.817146	0.844795	0.858079	0.873308	0.893392	0.930783	0.976242	0.979021	1.00411	1.09562	1.17377	1.22029	1.26616	1.34566	1.40985	1.44205	1.45062	1.70625	1.79177	1.95162	2.23594	2.35641	2.62141	3.15427	3.19007	3.3219	3.91526	4.38239	4.59774	5.82451	7.93044	8.40487	9.24751	11.5933	17.0836	37.2373	64.053	75.1969	102.476	152.489	190.174	337.021	668.501	1074.85	1369.45	2153.64
Bordetella parapertussis	S	519	0.177333	0.193393	0.210908	0.248753	0.294108	0.347733	0.360801	0.37122	0.38194	0.385459	0.388261	0.391083	0.398039	0.405699	0.413507	0.426715	0.441318	0.456422	0.467759	0.478409	0.4893	0.500422	0.511791	0.523419	0.528589	0.531656	0.53474	0.537402	0.53991	0.54243	0.55985	0.58464	0.610528	0.620619	0.622436	0.624259	0.628599	0.634418	0.640291	0.644233	0.646903	0.649585	0.664848	0.690109	0.716329	0.733333	0.742139	0.75105	0.767259	0.790795	0.815054	0.82892	0.831153	0.833392	0.856006	0.905014	0.956829	0.999992	1.02885	1.05853	1.07996	1.08767	1.09544	1.15561	1.32213	1.51265	1.66018	1.67678	1.69355	1.72377	1.78602	1.85052	1.90561	1.93046	1.95563	1.98948	2.0507	2.1138	2.20685	2.41594	2.64485	2.9275	3.40496	3.96029	4.56677	5.01863	5.5152	6.14121	7.52303	9.21578	11.1139	11.4591	11.815	12.5571	21.3555	36.3187	60.8775	64.1797	67.661	71.3311
Bordetella pertussis	S	520	0.127648	0.163066	0.168734	0.17709	0.201353	0.22942	0.24658	0.281158	0.295242	0.299692	0.30879	0.315023	0.322909	0.327385	0.337265	0.35383	0.36554	0.371329	0.382633	0.388717	0.405241	0.428255	0.440748	0.474489	0.48174	0.489616	0.496428	0.499624	0.505767	0.511999	0.515329	0.521013	0.526117	0.527175	0.535029	0.543174	0.554904	0.561114	0.570747	0.591735	0.601806	0.606553	0.616479	0.632081	0.645251	0.650619	0.664196	0.675048	0.70139	0.706966	0.721855	0.72951	0.73317	0.748506	0.773528	0.804005	0.819091	0.830363	0.872471	0.909302	0.916685	0.942435	0.98392	0.992162	1.00806	1.03075	1.05866	1.10422	1.12276	1.13794	1.16832	1.22169	1.28263	1.34903	1.39498	1.4669	1.56202	1.6442	1.8567	1.9238	2.33348	2.88053	3.23342	3.94003	4.2972	4.89417	5.00778	6.17794	7.00287	7.49556	7.83238	9.05329	13.1636	25.812	42.1415	49.3661	53.5779	56.2528	226.967	1708.36
Bordetella petrii	S	94624	0.205044	0.256216	0.288473	0.314038	0.333224	0.360522	0.378727	0.391072	0.404435	0.411686	0.426048	0.434032	0.454095	0.473073	0.477509	0.486379	0.500159	0.507133	0.520829	0.532026	0.537043	0.551388	0.557959	0.577665	0.597017	0.605436	0.611151	0.63351	0.645665	0.660563	0.670854	0.679051	0.69236	0.70528	0.712875	0.729137	0.73526	0.738732	0.750337	0.761428	0.770907	0.775509	0.781124	0.790566	0.802382	0.809163	0.818893	0.826574	0.833326	0.846287	0.864268	0.889404	0.901161	0.909814	0.942924	0.951715	0.96284	0.972235	0.984045	0.99793	1.01712	1.0331	1.04427	1.05551	1.06949	1.09876	1.10383	1.11383	1.14881	1.15646	1.17713	1.18805	1.19716	1.22997	1.24945	1.26243	1.29626	1.31913	1.39343	1.42914	1.49506	1.5243	1.57746	1.64997	1.69069	1.83222	2.0903	2.42893	3.16618	3.95565	5.05183	7.61846	10.4051	13.7757	19.3393	23.8772	30.743	37.2149	45.4112	107.384
Bordetella pseudohinzii	S	1331258	0.16404	0.198613	0.22541	0.289214	0.312264	0.325294	0.335021	0.343121	0.350044	0.358176	0.36913	0.387847	0.399378	0.423085	0.437904	0.442651	0.453317	0.478728	0.49682	0.506682	0.516769	0.518856	0.530499	0.534795	0.544128	0.548431	0.551863	0.555335	0.566576	0.575154	0.581651	0.595125	0.600374	0.608548	0.618515	0.628581	0.631684	0.650419	0.656955	0.666102	0.677022	0.68256	0.695683	0.711498	0.717737	0.735613	0.751248	0.75891	0.773393	0.7832	0.801352	0.822309	0.838883	0.852665	0.864808	0.898481	0.911039	0.925241	0.938631	0.952823	0.970377	1.00275	1.01484	1.03235	1.06359	1.08755	1.11304	1.12704	1.13708	1.14412	1.1678	1.21097	1.22968	1.28562	1.33384	1.37722	1.40093	1.46356	1.56678	1.59806	1.69099	1.76449	1.83736	1.92694	2.08528	2.2398	2.72638	3.03778	3.42916	3.85167	4.08785	5.29713	6.28005	6.70887	7.98868	12.0693	15.1672	18.0375	27.6035	44.7898
Bordetella sp. H567	S	1697043	0.193799	0.251741	0.274207	0.32902	0.354559	0.365855	0.379241	0.394242	0.400138	0.410352	0.427462	0.444798	0.451945	0.464505	0.480521	0.485298	0.493804	0.507771	0.518457	0.523075	0.527916	0.533226	0.541577	0.55478	0.568688	0.581153	0.591336	0.597327	0.599833	0.614925	0.6203	0.627024	0.630226	0.636429	0.640695	0.650449	0.65752	0.659591	0.662215	0.666017	0.669778	0.676062	0.68195	0.688222	0.698274	0.703181	0.717532	0.731767	0.742589	0.753127	0.759218	0.764302	0.778527	0.780888	0.792054	0.801007	0.802756	0.809971	0.832708	0.842617	0.84857	0.857933	0.882188	0.895481	0.901583	0.908548	0.917451	0.931564	0.94809	0.962951	0.976543	0.989884	1.0295	1.07183	1.10436	1.1224	1.13226	1.14335	1.15646	1.18215	1.19825	1.22044	1.25052	1.28353	1.30508	1.34629	1.38884	1.42939	1.46981	1.60353	1.76376	1.94172	2.07322	3.14724	3.40154	4.04001	5.88163	7.35478	9.40312	47.2286
Bordetella sp. N	S	1746199	0.240003	0.313291	0.338704	0.35837	0.383559	0.40258	0.410475	0.418498	0.467096	0.486984	0.499561	0.509611	0.516888	0.531375	0.544274	0.552427	0.563563	0.57371	0.583443	0.595297	0.606162	0.616088	0.627354	0.633283	0.640646	0.644363	0.653304	0.669776	0.680452	0.68978	0.703403	0.714249	0.7262	0.731679	0.734425	0.73614	0.755182	0.76819	0.776604	0.787918	0.794429	0.801108	0.80774	0.821793	0.825648	0.853073	0.862364	0.881139	0.903724	0.913073	0.921699	0.934511	0.94244	0.946811	0.952188	0.960821	0.971324	0.987272	1.00198	1.0113	1.02208	1.03768	1.04648	1.06625	1.07862	1.09618	1.10294	1.11449	1.12099	1.12916	1.13638	1.14294	1.17449	1.19365	1.21672	1.23389	1.25716	1.29088	1.32471	1.33987	1.36507	1.40833	1.46719	1.52084	1.55309	1.59771	1.64935	1.78661	1.92615	1.98967	2.23726	2.95337	3.39065	4.06088	4.86484	6.93341	13.0614	21.3419	46.9016	202.955
Bordetella trematum	S	123899	0.252663	0.328836	0.388691	0.425858	0.461332	0.485536	0.521742	0.550927	0.570028	0.600395	0.61641	0.648904	0.662419	0.678878	0.707956	0.724005	0.733201	0.752648	0.771797	0.796262	0.806139	0.824726	0.837068	0.853799	0.878079	0.887913	0.898565	0.923044	0.939692	0.949745	0.966457	0.986393	1.00891	1.02447	1.03888	1.05255	1.06446	1.07489	1.08414	1.09514	1.10127	1.12517	1.13846	1.15771	1.17822	1.19081	1.19784	1.21044	1.22644	1.2477	1.2674	1.28738	1.29775	1.30839	1.33472	1.35276	1.36892	1.38591	1.40897	1.42547	1.4477	1.47016	1.50153	1.53142	1.55817	1.58737	1.60563	1.65585	1.68064	1.70099	1.73338	1.7602	1.80006	1.8365	1.86793	1.92192	1.97669	2.01692	2.06149	2.14836	2.2082	2.26134	2.37408	2.47674	2.55407	2.62809	2.82434	2.97753	3.22605	3.57434	4.46507	5.2286	6.1319	8.58303	9.62969	12.191	17.8446	32.7376	55.9336	517.297
Borrelia	G	138	1.17041	1.73955	2.07626	2.50935	2.74709	2.89069	3.04851	3.27453	3.48165	3.63733	3.76095	3.91666	4.06216	4.1673	4.29658	4.38837	4.50034	4.61036	4.71303	4.8262	4.95492	5.03255	5.11173	5.18862	5.34989	5.45018	5.53988	5.62434	5.6908	5.7542	5.81428	5.93713	6.03714	6.12455	6.2132	6.35232	6.42517	6.50349	6.5929	6.68611	6.75422	6.85829	6.93323	7.00849	7.08049	7.14821	7.25212	7.36208	7.53331	7.65709	7.72577	7.87835	8.07714	8.19654	8.35839	8.57953	8.72509	8.86883	9.0696	9.20531	9.38952	9.69117	9.83841	9.95752	10.1722	10.4048	10.6171	10.8401	11.0811	11.3208	11.6023	11.847	12.1959	12.5756	13.1398	13.5786	14.3405	15.23	16.2215	16.9092	17.6038	18.4282	19.5218	20.3328	21.4347	23.2377	26.6173	28.0497	30.9487	34.3334	41.6434	48.5484	61.7491	79.0053	104.42	155.258	284.47	4072.09	16143.5	140557
Borrelia anserina	S	143	0.104848	0.188613	0.205177	0.215328	0.223468	0.238982	0.250944	0.257512	0.260528	0.264723	0.2799	0.294885	0.309662	0.313728	0.316408	0.319215	0.320415	0.320562	0.320846	0.323528	0.331234	0.334289	0.336077	0.35563	0.369949	0.375497	0.380229	0.384888	0.390538	0.394148	0.39559	0.399657	0.403361	0.40389	0.405594	0.408182	0.409807	0.410922	0.410972	0.41117	0.411466	0.412959	0.415953	0.421468	0.437176	0.455352	0.456417	0.467091	0.489869	0.502652	0.513049	0.522517	0.527419	0.52834	0.531372	0.536567	0.54728	0.55531	0.561685	0.566747	0.57044	0.571497	0.578973	0.588981	0.594698	0.600072	0.604955	0.609751	0.61481	0.621433	0.631546	0.645206	0.653597	0.661805	0.671997	0.693709	0.724383	0.727676	0.729781	0.732467	0.740701	0.752709	0.793447	0.839809	0.894485	0.962237	1.04414	1.18153	1.27707	1.31224	1.48846	1.74392	2.15472	2.70941	3.4547	4.03498	4.69605	5.52644	6.1292	6.57406
Borrelia coriaceae	S	144	0.178161	0.204908	0.24771	0.263369	0.276868	0.295552	0.303401	0.31089	0.324155	0.350179	0.364581	0.377882	0.389251	0.411091	0.416147	0.434947	0.439011	0.443148	0.456835	0.471944	0.488601	0.497007	0.525465	0.545219	0.5511	0.566821	0.573269	0.581941	0.593019	0.620236	0.647323	0.6646	0.680519	0.711275	0.714439	0.729807	0.754194	0.809369	0.851194	0.893736	0.936084	0.999835	1.08445	1.11084	1.17258	1.21242	1.60667	1.80364	1.99194	2.69927	3.31821	3.76046	4.83263	5.6035	6.27112	6.52166	8.04924	9.51968	11.4888	12.0923	15.341	18.8416	22.8881	26.2044	30.6177	34.675	57.7659	64.7452	78.438	88.0372	93.5569	125.42	131.335	167.643	203.589	224.801	251.889	263.073	316.869	366.249	429.271	704.28	891.83	1275.59	3116.85	4439.47	5061.61	7134.74	8623.47	10773.1	11880.5	14863.6	16248.8	19151.4	32307.3	36784.3	48031	57416.1	60122.8	140530
Borrelia crocidurae	S	29520	0.437533	0.562623	0.66196	0.754657	0.826507	0.917153	1.01827	1.09188	1.1938	1.28413	1.38037	1.4425	1.51296	1.56473	1.59656	1.65769	1.71125	1.77962	1.81503	1.85982	1.89744	1.94563	1.98882	2.06311	2.10142	2.15052	2.22148	2.28374	2.33779	2.38654	2.42257	2.47067	2.50207	2.5932	2.64258	2.71065	2.77446	2.81724	2.85631	2.90866	2.9714	3.01569	3.05555	3.11443	3.17988	3.23302	3.28702	3.35465	3.43564	3.53328	3.58092	3.64244	3.71533	3.79903	3.88043	3.96006	4.01156	4.10744	4.24044	4.3083	4.38353	4.44863	4.5686	4.71614	4.8221	4.98072	5.08165	5.29746	5.4259	5.62374	5.7811	5.91636	6.06405	6.22058	6.40729	6.59849	6.83994	7.02889	7.25195	7.4455	7.73149	8.14206	8.59433	9.19864	9.68691	10.1575	10.7084	11.543	12.3427	13.3536	14.269	15.9003	17.4588	19.8785	23.9639	27.2706	35.881	52.2352	78.707	202.823
Borrelia hermsii	S	140	0.132737	0.182554	0.202688	0.224014	0.248223	0.261643	0.266465	0.2754	0.294126	0.320531	0.340265	0.364131	0.380353	0.386432	0.389668	0.393901	0.394625	0.401689	0.406266	0.411716	0.415239	0.423798	0.434264	0.442805	0.44917	0.472765	0.478225	0.481667	0.485938	0.491093	0.49565	0.50305	0.51528	0.519984	0.522282	0.553222	0.558523	0.568331	0.571799	0.577004	0.582667	0.596584	0.598128	0.601631	0.608723	0.618972	0.622519	0.633785	0.641268	0.648748	0.662734	0.673439	0.68256	0.686812	0.696823	0.702449	0.71874	0.733199	0.750444	0.758279	0.762814	0.794081	0.803021	0.820064	0.82583	0.836449	0.847288	0.86616	0.900703	0.914794	0.93664	0.954851	0.957423	0.959157	0.971143	1.00948	1.0357	1.07756	1.1702	1.19873	1.30411	1.35047	1.37767	1.42643	1.46671	1.48264	1.49389	1.59619	1.78347	1.90566	2.10115	2.57399	3.14088	3.65343	4.18679	5.15001	5.7194	5.90607	8.58429	19.7222
Borrelia maritima	S	2761123	0.141695	0.155144	0.16987	0.176938	0.184012	0.19137	0.193065	0.194394	0.195732	0.199066	0.202659	0.206318	0.21013	0.214025	0.217992	0.220514	0.222792	0.225094	0.233357	0.243313	0.253694	0.257639	0.259797	0.261973	0.265797	0.270208	0.274693	0.277362	0.279345	0.281343	0.283199	0.284999	0.286811	0.291046	0.296575	0.302208	0.309345	0.31747	0.325808	0.329201	0.329281	0.329361	0.329716	0.330275	0.330834	0.334636	0.341237	0.347969	0.354017	0.35939	0.364844	0.373413	0.385506	0.397991	0.405553	0.406837	0.408126	0.411333	0.417197	0.423145	0.430874	0.441415	0.452214	0.463172	0.474207	0.485506	0.496896	0.50819	0.519741	0.528367	0.529756	0.531148	0.536467	0.552548	0.569112	0.586161	0.603688	0.621739	0.641674	0.667428	0.694215	0.747219	0.938189	1.17797	1.48661	1.9307	2.50745	3.20532	3.65299	4.16317	4.71618	5.0311	5.36703	5.70696	5.77243	5.83864	5.92332	6.61328	7.38362	8.24368
Borrelia miyamotoi	S	47466	0.203146	0.24489	0.271164	0.296581	0.323008	0.34991	0.367065	0.387347	0.400568	0.414783	0.429966	0.439928	0.447199	0.467873	0.474486	0.48131	0.492848	0.497968	0.507123	0.517406	0.526325	0.530626	0.54049	0.55781	0.576248	0.586007	0.610406	0.613462	0.61756	0.626424	0.640389	0.655964	0.662817	0.666151	0.669246	0.67203	0.677165	0.688757	0.692853	0.695314	0.706348	0.717359	0.739333	0.765768	0.783468	0.79255	0.807158	0.808213	0.817645	0.827132	0.834906	0.853945	0.878302	0.894799	0.908852	0.941086	0.955117	0.96143	0.970567	0.986827	0.991981	1.02353	1.03419	1.05592	1.06734	1.0913	1.12003	1.12796	1.14447	1.15486	1.16441	1.18001	1.20831	1.23281	1.2811	1.33885	1.37631	1.3951	1.43674	1.47182	1.48351	1.55201	1.59985	1.66042	1.7538	1.87047	2.14292	2.63894	3.09703	3.48444	4.55702	6.29642	7.60473	8.44856	10.2229	10.9796	18.5598	22.7114	27.1452	116.696
Borrelia parkeri	S	141	0.146741	0.164177	0.183684	0.197133	0.200148	0.20321	0.206318	0.209828	0.213459	0.217152	0.220697	0.22376	0.226866	0.230016	0.232006	0.23353	0.235064	0.236647	0.238477	0.240322	0.242181	0.243599	0.244683	0.245771	0.246865	0.24727	0.247677	0.248084	0.250173	0.254558	0.25902	0.26356	0.264885	0.265668	0.266454	0.267303	0.268307	0.269316	0.270328	0.272481	0.275111	0.277766	0.280095	0.280323	0.280551	0.280779	0.283293	0.287571	0.291914	0.296323	0.308137	0.320422	0.333197	0.341507	0.343341	0.345184	0.347037	0.348528	0.349964	0.351405	0.353646	0.357906	0.362218	0.366582	0.368487	0.369398	0.370311	0.371965	0.378105	0.384346	0.39069	0.398565	0.407695	0.417034	0.426586	0.434153	0.441855	0.449693	0.457273	0.464444	0.471728	0.479125	0.485873	0.492586	0.499392	0.508418	0.52306	0.538124	0.553621	0.586624	0.628974	0.674383	0.768448	1.26163	2.07132	3.40067	4.37741	4.69485	5.03531	5.40046
Borrelia recurrentis	S	44449	0.134284	0.13934	0.144587	0.156875	0.174048	0.1931	0.208594	0.213616	0.21876	0.224027	0.230698	0.237568	0.244642	0.2473	0.247681	0.248062	0.250845	0.258584	0.266562	0.274786	0.275056	0.275327	0.275597	0.278304	0.282275	0.286302	0.289722	0.291842	0.293977	0.296128	0.298551	0.300994	0.303458	0.305404	0.307094	0.308792	0.310504	0.312234	0.313973	0.315721	0.318038	0.320371	0.322722	0.324559	0.32614	0.327728	0.328909	0.329261	0.329614	0.329967	0.343761	0.358132	0.373104	0.37931	0.380932	0.38256	0.3837	0.383851	0.384002	0.384153	0.385655	0.387163	0.388677	0.391484	0.394962	0.39847	0.401624	0.404025	0.40644	0.40887	0.413893	0.418979	0.424127	0.436764	0.45365	0.471189	0.485963	0.494173	0.502523	0.511013	0.514367	0.517743	0.521141	0.53261	0.548491	0.564845	0.581005	0.596227	0.611848	0.627878	0.630404	0.632941	0.635488	0.644123	0.655976	0.668048	0.679076	0.687719	0.696472	0.705337
Borrelia sp. A-FGy1	S	2608247	0.135909	0.173386	0.224114	0.249762	0.266533	0.272598	0.275505	0.287139	0.297137	0.303257	0.309331	0.313239	0.318722	0.325318	0.32829	0.343918	0.345515	0.346399	0.347252	0.358388	0.365929	0.378072	0.384112	0.385066	0.389216	0.389468	0.390885	0.393734	0.394807	0.400224	0.402637	0.40615	0.41109	0.41831	0.426187	0.435602	0.438739	0.439521	0.441728	0.446649	0.458356	0.468186	0.471022	0.477681	0.481385	0.482851	0.485468	0.493745	0.495108	0.497669	0.507017	0.521912	0.527214	0.566312	0.576407	0.587063	0.593045	0.599894	0.609611	0.617523	0.620214	0.624774	0.628381	0.63022	0.633166	0.637857	0.644649	0.655888	0.658284	0.676768	0.693695	0.708998	0.719238	0.722865	0.755506	0.785562	0.810109	0.83035	0.854832	0.874253	0.917379	0.946289	0.96959	0.987154	0.990722	1.01316	1.05396	1.08298	1.14703	1.22628	1.51857	1.68638	1.80244	1.95984	2.43119	2.6118	2.81453	3.63756	4.17071	13.7395
Borrelia turcica	S	229155	0.373838	0.421183	0.460036	0.49643	0.537998	0.578218	0.613749	0.63591	0.666601	0.718901	0.74801	0.787397	0.822351	0.854044	0.893375	0.938197	0.953945	0.969056	0.998228	1.0271	1.06046	1.08172	1.10384	1.13061	1.15724	1.17628	1.19961	1.23328	1.26094	1.28618	1.32279	1.35032	1.38444	1.40406	1.42909	1.45416	1.47909	1.50921	1.54561	1.58099	1.61792	1.65201	1.6852	1.72001	1.75495	1.79245	1.82727	1.84366	1.88592	1.91179	1.94822	2.00135	2.0455	2.07444	2.13059	2.19748	2.29574	2.34218	2.39665	2.4511	2.49294	2.551	2.58642	2.63847	2.67388	2.72572	2.80839	2.87191	2.93154	2.99247	3.05468	3.14025	3.18712	3.28814	3.34915	3.40281	3.48842	3.62087	3.74296	3.85839	3.9164	4.0124	4.10167	4.22414	4.35565	4.49585	4.61336	4.81616	5.02963	5.37856	5.65591	5.87996	6.43623	7.16017	7.81413	8.34755	8.61501	10.9792	15.5355	68.0998
Borrelia turicatae	S	142	0.16374	0.164883	0.168738	0.173271	0.184794	0.201104	0.211378	0.213908	0.216593	0.219596	0.223092	0.229717	0.236539	0.241083	0.245601	0.249997	0.254414	0.258393	0.262098	0.264351	0.264663	0.265331	0.267011	0.268566	0.268693	0.268821	0.273493	0.27869	0.282954	0.286915	0.288749	0.288917	0.289087	0.289261	0.291079	0.298937	0.30704	0.3161	0.325427	0.327753	0.329011	0.32984	0.330481	0.337761	0.351538	0.362664	0.368004	0.373301	0.378084	0.382929	0.383492	0.384055	0.384288	0.384451	0.385944	0.388156	0.390687	0.393571	0.396809	0.400845	0.404422	0.40469	0.404959	0.405305	0.405655	0.408522	0.412116	0.417146	0.423153	0.429169	0.435169	0.444675	0.464442	0.483534	0.48674	0.489967	0.490788	0.49138	0.495842	0.501729	0.506045	0.509127	0.513997	0.521703	0.536177	0.576383	0.617818	0.621477	0.625157	0.639137	0.655021	0.673994	0.694733	0.731952	0.786787	0.911665	1.21603	1.56171	1.67535	1.79725
Borreliella	G	64895	0.438529	0.50861	0.555771	0.597673	0.628926	0.649977	0.684939	0.71074	0.734368	0.7716	0.793451	0.808697	0.831001	0.857633	0.896911	0.910349	0.949321	0.972273	0.990842	1.01241	1.02886	1.04444	1.05771	1.07247	1.09193	1.10567	1.13609	1.16514	1.17392	1.1883	1.21275	1.23112	1.2479	1.26212	1.27753	1.30087	1.33304	1.34563	1.36573	1.38883	1.40375	1.42313	1.44256	1.46162	1.49516	1.52593	1.54767	1.58333	1.61282	1.63468	1.65845	1.69764	1.71153	1.7443	1.76297	1.78837	1.83486	1.85466	1.89996	1.93006	1.97776	2.00884	2.04671	2.086	2.11388	2.13559	2.17085	2.21396	2.24505	2.31306	2.38375	2.47639	2.51983	2.60746	2.67075	2.78475	2.86143	2.97004	3.05546	3.2336	3.36062	3.45682	3.57882	3.63844	3.81469	4.01066	4.25763	4.45346	4.69477	5.01304	5.35381	5.95323	7.92132	9.16493	10.5422	13.3873	15.968	21.4626	26.1751	81.0045
Borreliella afzelii	S	29518	0.0867444	0.10474	0.146394	0.19452	0.216463	0.234545	0.267107	0.271733	0.285208	0.288248	0.293518	0.300176	0.30653	0.314349	0.3177	0.327505	0.339607	0.347108	0.359365	0.366675	0.369037	0.377759	0.38088	0.385687	0.389045	0.389678	0.391118	0.392078	0.394324	0.399158	0.404119	0.405579	0.409047	0.410598	0.411951	0.413514	0.413648	0.41476	0.419357	0.422014	0.439633	0.455692	0.465916	0.476907	0.482056	0.484179	0.495666	0.496233	0.499159	0.514475	0.527329	0.531541	0.576378	0.588796	0.601499	0.609482	0.616345	0.618884	0.6266	0.629616	0.634569	0.665479	0.691838	0.709874	0.722486	0.75614	0.762683	0.769946	0.783082	0.808165	0.826794	0.851816	0.863822	0.881402	0.890215	0.894772	0.913182	0.95331	0.984833	1.02076	1.07867	1.23372	1.42236	1.59081	1.6476	1.99676	2.22572	2.40204	2.53059	2.84524	3.01922	3.3052	3.5167	5.70727	6.30495	7.7625	7.99171	8.11292	8.51422	10.0513
Borreliella bavariensis	S	664662	0.12531	0.136432	0.148541	0.161725	0.172581	0.172716	0.172851	0.172986	0.173122	0.174147	0.176167	0.178212	0.18028	0.182372	0.18485	0.18751	0.190208	0.192945	0.195721	0.196278	0.196723	0.19717	0.197617	0.198234	0.199574	0.200923	0.202282	0.203649	0.205479	0.207935	0.210421	0.212937	0.215482	0.224727	0.237926	0.2519	0.266694	0.282357	0.284562	0.285299	0.286039	0.28678	0.287477	0.287892	0.288307	0.288723	0.28914	0.290321	0.292757	0.295214	0.297692	0.30019	0.304021	0.308723	0.313496	0.318344	0.323267	0.3257	0.327723	0.329759	0.331807	0.334034	0.337864	0.341738	0.345656	0.34962	0.353572	0.357455	0.361381	0.36535	0.369363	0.375985	0.384696	0.393609	0.402729	0.41206	0.418952	0.425328	0.4318	0.438371	0.447097	0.500003	0.559169	0.625337	0.699335	0.758202	0.76069	0.763186	0.76569	0.768203	0.938622	1.37188	2.00513	2.93068	4.28346	5.27894	6.16809	7.20701	8.42092	9.83929
Borreliella bissettiae	S	64897	0.142148	0.168933	0.171555	0.180324	0.212495	0.247216	0.24845	0.256862	0.275461	0.308239	0.309422	0.310519	0.31178	0.314423	0.319319	0.324559	0.32826	0.331711	0.335933	0.341269	0.344842	0.347857	0.350198	0.35104	0.362939	0.375626	0.377882	0.382782	0.386802	0.389001	0.389128	0.398119	0.41323	0.422598	0.428332	0.432915	0.438354	0.448292	0.459939	0.472882	0.478487	0.481527	0.482534	0.483096	0.484609	0.486818	0.489819	0.491648	0.49366	0.496182	0.512423	0.520641	0.522526	0.524193	0.526547	0.531735	0.543463	0.556328	0.567729	0.576762	0.578611	0.580438	0.585385	0.609712	0.622039	0.635499	0.665143	0.673519	0.678126	0.682595	0.689444	0.701143	0.714831	0.717398	0.721856	0.738403	0.785024	0.803821	0.819553	0.8378	0.842155	0.852097	0.868407	0.897382	0.9299	0.954864	0.955776	1.13036	1.34856	1.56846	1.66135	1.7176	1.84668	2.80093	3.33077	3.64248	4.12038	4.48987	6.75343	15.7429
Borreliella burgdorferi	S	139	0.206184	0.240028	0.263687	0.281695	0.307803	0.317945	0.322811	0.328711	0.336881	0.347302	0.360874	0.368238	0.378453	0.390511	0.398424	0.411067	0.421854	0.446283	0.467869	0.47961	0.487793	0.497279	0.522302	0.527549	0.539963	0.557201	0.5668	0.576865	0.608822	0.618493	0.627991	0.638702	0.645427	0.663025	0.677423	0.686515	0.702292	0.714503	0.72484	0.728575	0.747463	0.758676	0.767814	0.779383	0.792467	0.806587	0.820438	0.852116	0.871864	0.892385	0.923676	0.96755	0.982041	0.99587	1.0179	1.04128	1.06658	1.07703	1.09486	1.12297	1.14211	1.18715	1.19913	1.21256	1.23816	1.27137	1.29537	1.3173	1.33083	1.37649	1.4383	1.47156	1.52212	1.54501	1.59832	1.63512	1.68092	1.71304	1.78721	1.82073	1.85429	1.91432	1.96086	2.103	2.15915	2.19613	2.23166	2.30941	2.36389	2.47539	2.62516	2.7384	2.90901	3.25291	3.7767	4.04876	6.5631	7.9943	9.51007	23.0858
Borreliella garinii	S	29519	0.176828	0.181212	0.185188	0.188926	0.192224	0.19391	0.19561	0.198901	0.202515	0.206762	0.211735	0.216698	0.220512	0.224394	0.225994	0.226667	0.228392	0.232262	0.236197	0.239003	0.241781	0.243908	0.245538	0.246879	0.246955	0.247032	0.252135	0.258566	0.26252	0.263002	0.263704	0.268875	0.274148	0.279098	0.283921	0.287533	0.287937	0.288343	0.294324	0.301034	0.305836	0.308822	0.312398	0.319444	0.326649	0.328697	0.329102	0.329451	0.329709	0.329967	0.339225	0.348743	0.358166	0.367617	0.375305	0.376656	0.378012	0.380336	0.382837	0.386241	0.390663	0.394884	0.396732	0.39859	0.401869	0.405747	0.409068	0.411219	0.413382	0.41358	0.41368	0.422991	0.439714	0.455583	0.465415	0.47546	0.521991	0.582868	0.681872	0.848793	1.04678	1.07143	1.09667	1.13291	1.17576	1.22023	1.2664	1.31432	1.41348	1.52583	1.72887	2.04715	2.37589	2.44481	2.51574	2.64219	2.79278	2.91251	2.97171	3.03211
Borreliella mayonii	S	1674146	0.171751	0.212835	0.222251	0.229278	0.233273	0.242049	0.264686	0.290931	0.31421	0.319726	0.332067	0.345526	0.34883	0.351944	0.357697	0.361876	0.372689	0.390693	0.397782	0.399589	0.413107	0.445241	0.455227	0.477118	0.478236	0.484291	0.490536	0.515383	0.533304	0.547748	0.582477	0.592261	0.615793	0.665313	0.677752	0.704105	0.71918	0.730267	0.735714	0.760299	0.777789	0.799826	0.815356	0.849312	0.913168	0.933982	0.943176	0.955991	0.964231	0.974997	0.986056	1.00282	1.02739	1.0308	1.03797	1.05527	1.06071	1.08997	1.1035	1.12383	1.17514	1.19883	1.22295	1.26857	1.29626	1.36298	1.43605	1.51609	1.55435	1.57789	1.62011	1.6387	1.65782	1.65873	1.67422	1.76712	1.83564	1.89445	1.95148	1.99312	2.13403	2.19184	2.26372	2.35769	2.45843	2.76723	2.88509	3.03619	3.22124	3.31471	3.53546	3.91878	4.45915	4.57939	4.82144	5.02494	5.58628	6.55522	8.00904	10.4745
Borreliella valaisiana	S	62088	0.205996	0.206742	0.212265	0.219803	0.227864	0.236538	0.245044	0.25154	0.258209	0.270367	0.28366	0.289439	0.290676	0.291672	0.29224	0.293822	0.305792	0.318248	0.32144	0.322509	0.324521	0.327334	0.329562	0.330175	0.330788	0.332054	0.333324	0.336084	0.33943	0.343013	0.346881	0.350178	0.350732	0.351286	0.35327	0.35541	0.358354	0.361779	0.364569	0.366205	0.368449	0.376805	0.385351	0.393311	0.401258	0.404934	0.404955	0.405375	0.406861	0.408353	0.410635	0.41293	0.421952	0.433772	0.443297	0.44983	0.455387	0.456155	0.456924	0.458971	0.461156	0.463674	0.466391	0.469539	0.47344	0.477051	0.477457	0.477864	0.487269	0.498922	0.518867	0.546653	0.568632	0.571725	0.574835	0.579869	0.584947	0.601306	0.62251	0.637913	0.645734	0.652784	0.655981	0.659194	1.07116	1.82627	2.48022	2.95779	3.34213	3.43629	3.54387	3.76763	4.00551	4.28375	4.58737	5.28192	6.46042	7.52552	7.69653	7.87143
Bos taurus polyomavirus 1	S	1891754	0.550552	0.590152	0.606826	0.60792	0.621342	0.626122	0.63896	0.665614	0.671592	0.679676	0.6862	0.689759	0.69038	0.698246	0.710075	0.723656	0.7347	0.746951	0.761469	0.774827	0.780255	0.787785	0.796415	0.804147	0.808619	0.821704	0.825989	0.827025	0.829772	0.836209	0.841577	0.844971	0.84762	0.8628	0.866993	0.869637	0.874674	0.884021	0.930711	0.959731	0.968813	0.993848	0.996948	1.00962	1.02906	1.04185	1.05247	1.07719	1.1006	1.10181	1.11141	1.11486	1.11999	1.13281	1.14131	1.15537	1.18253	1.22552	1.2669	1.2863	1.30143	1.31621	1.3182	1.3348	1.34528	1.3483	1.35393	1.36007	1.36334	1.37213	1.40281	1.40536	1.41458	1.42476	1.42635	1.43087	1.45114	1.47563	1.49716	1.56849	1.59344	1.59898	1.6025	1.61372	1.61749	1.63395	1.6664	1.69503	1.6999	1.83671	2.08937	2.22158	2.40109	2.60411	2.77592	2.81043	3.30911	4.5024	40.6416	18633.3
Bosea	G	85413	0.599839	0.914624	1.23988	1.56069	1.74191	1.89299	1.97807	2.14368	2.22003	2.35027	2.41646	2.4974	2.55731	2.6774	2.77675	2.85962	2.95567	3.06078	3.16604	3.27578	3.35518	3.41765	3.54443	3.5982	3.65466	3.70203	3.77408	3.8257	3.88908	3.94354	4.00456	4.05451	4.09191	4.15536	4.21075	4.25608	4.34051	4.3851	4.45333	4.51017	4.56787	4.66547	4.73578	4.80598	4.84716	4.93776	5.00392	5.07195	5.14954	5.20115	5.26115	5.29645	5.36999	5.44148	5.54381	5.65205	5.74025	5.84434	5.9644	6.12445	6.20594	6.32804	6.41789	6.60839	6.81484	7.01056	7.26422	7.39593	7.63309	8.0001	8.34128	8.75286	9.33935	9.96007	10.3517	10.792	11.7369	12.5371	13.7863	15.4339	16.6978	17.993	19.5372	21.1514	23.6364	25.3613	27.5521	30.6863	37.5854	46.955	56.305	64.9729	75.315	90.3645	113.622	160.473	217.432	304.057	561.582	6654.29
Bosea sp. ANAM02	S	2020412	0.273875	0.345004	0.365209	0.395618	0.422739	0.47362	0.48282	0.510495	0.533436	0.556971	0.574505	0.591833	0.601624	0.612814	0.62306	0.630414	0.651453	0.659539	0.670053	0.681635	0.696515	0.712742	0.728952	0.735328	0.753563	0.765806	0.780867	0.791861	0.802534	0.823362	0.834219	0.841797	0.858957	0.87836	0.889039	0.898264	0.903626	0.914552	0.924943	0.937647	0.952301	0.961851	0.967873	0.975072	0.995835	1.00828	1.02031	1.03463	1.04155	1.05088	1.06264	1.07055	1.07679	1.09815	1.12246	1.12588	1.13997	1.15098	1.16249	1.17882	1.20776	1.22145	1.24073	1.24798	1.26505	1.28502	1.31955	1.33755	1.35864	1.36914	1.41656	1.43143	1.47083	1.48423	1.56518	1.6009	1.64576	1.66803	1.72321	1.76967	1.81437	1.89168	1.95044	2.04639	2.23476	2.45625	2.68463	2.97298	3.43263	4.0565	5.90975	8.20624	9.97766	14.0266	16.5678	26.3656	41.519	52.5236	100.773	710.227
Bosea sp. AS-1	S	2015316	0.198844	0.263608	0.310939	0.320567	0.346443	0.356448	0.384297	0.393472	0.397198	0.415271	0.430146	0.444484	0.45958	0.472827	0.477168	0.480249	0.491212	0.502362	0.512253	0.519624	0.523863	0.535711	0.545364	0.552845	0.567027	0.572285	0.594466	0.601904	0.612661	0.618069	0.620307	0.63382	0.641789	0.651422	0.656781	0.658306	0.671775	0.679527	0.683479	0.702673	0.712446	0.723538	0.72956	0.733833	0.745185	0.767557	0.780519	0.793682	0.803196	0.817165	0.825927	0.837195	0.851209	0.859126	0.86812	0.882163	0.896313	0.901152	0.915112	0.93286	0.9558	0.967014	0.97212	0.984929	0.989717	0.993935	1.0113	1.03449	1.05951	1.09128	1.11856	1.14618	1.1897	1.22818	1.25768	1.28685	1.29513	1.33783	1.34684	1.36634	1.40182	1.44091	1.48413	1.54788	1.70633	1.92401	2.18824	2.51725	2.84402	3.33969	4.43757	7.00797	9.4184	11.0778	12.8281	15.5835	23.2146	33.1444	111.735	532.67
Bosea sp. F3-2	S	2599640	0.245672	0.294894	0.327299	0.345404	0.362664	0.381974	0.388008	0.403118	0.411378	0.42558	0.444393	0.473015	0.482883	0.501041	0.511631	0.527795	0.542755	0.566099	0.573779	0.582294	0.594449	0.605886	0.610088	0.616408	0.629778	0.636516	0.647008	0.653637	0.661457	0.673858	0.687436	0.691916	0.704513	0.713639	0.718892	0.724868	0.73127	0.739575	0.75447	0.768387	0.77603	0.782712	0.79063	0.796128	0.808244	0.817162	0.825151	0.8332	0.854409	0.867207	0.889842	0.896002	0.905701	0.914446	0.923485	0.944932	0.959717	0.96773	0.973232	1.00251	1.00754	1.0211	1.03193	1.04667	1.07007	1.07321	1.09002	1.11318	1.13469	1.14607	1.15753	1.16819	1.19146	1.21243	1.23831	1.26349	1.28965	1.31895	1.36184	1.39083	1.46557	1.54244	1.59241	1.6192	1.73992	1.85121	1.98186	2.09834	2.29505	2.52588	2.82129	3.78672	5.26041	7.4365	9.64399	12.1623	18.2545	25.4651	45.1185	167.389
Bosea sp. PAMC 26642	S	1792307	0.133368	0.190866	0.243149	0.251532	0.259347	0.286897	0.295787	0.309579	0.318672	0.328275	0.355787	0.36943	0.389662	0.395627	0.402576	0.411566	0.430002	0.440197	0.460608	0.467886	0.4773	0.478641	0.482754	0.487673	0.490707	0.49321	0.502087	0.50809	0.511534	0.521821	0.529293	0.543223	0.552028	0.555194	0.562325	0.583759	0.597605	0.606805	0.625205	0.633565	0.640655	0.645857	0.648358	0.66146	0.667911	0.672451	0.678894	0.695868	0.706554	0.70963	0.714132	0.73084	0.735903	0.75214	0.760855	0.766849	0.77647	0.780648	0.781691	0.791213	0.799029	0.833751	0.855538	0.877023	0.897059	0.90185	0.918709	0.925698	0.939385	0.947027	0.989629	1.0175	1.05025	1.05613	1.08411	1.09865	1.16011	1.18735	1.25082	1.28334	1.3302	1.4357	1.50225	1.76782	2.3597	2.67155	3.52173	3.92792	4.61479	5.06391	6.7282	7.71478	8.76951	10.3857	14.6128	20.7219	34.0128	59.852	80.5723	773.754
Bosea sp. RAC05	S	1842539	0.185273	0.269141	0.32082	0.366553	0.394672	0.417745	0.465747	0.481836	0.50258	0.52719	0.545637	0.574923	0.585703	0.610192	0.631105	0.653338	0.671741	0.678895	0.697295	0.708102	0.718437	0.731215	0.74025	0.751026	0.765038	0.789803	0.803674	0.819559	0.836439	0.84982	0.880347	0.891065	0.90285	0.921262	0.937784	0.954027	0.963152	0.970635	0.990146	1.00503	1.01245	1.02618	1.03772	1.05251	1.05711	1.07077	1.10013	1.12439	1.13767	1.15203	1.17094	1.1823	1.19992	1.22396	1.23913	1.27011	1.28589	1.29977	1.32463	1.36078	1.37797	1.40458	1.42508	1.44932	1.46862	1.494	1.51734	1.54836	1.57815	1.60177	1.62076	1.65088	1.71585	1.78411	1.84215	1.92222	1.97394	2.04697	2.11945	2.32968	2.48176	2.62449	3.05806	3.40043	3.66589	4.06024	4.92332	5.83722	6.35626	7.1196	8.24663	9.4726	11.4768	13.7609	17.211	20.3693	30.8764	48.5097	74.8054	626.078
Bosea sp. Tri-49	S	1867715	0.24323	0.287999	0.329675	0.365164	0.394543	0.428667	0.46394	0.487233	0.50711	0.534617	0.545283	0.561565	0.589655	0.607511	0.631893	0.647093	0.662687	0.68581	0.710949	0.73418	0.752325	0.770204	0.780688	0.808364	0.8279	0.850956	0.85807	0.875564	0.893329	0.907061	0.927432	0.940923	0.957974	0.976227	1.01112	1.04301	1.05951	1.07833	1.10115	1.12879	1.15557	1.18205	1.19376	1.23081	1.25751	1.28713	1.2987	1.32324	1.35835	1.38897	1.41778	1.42528	1.44945	1.47162	1.50499	1.54342	1.56054	1.60106	1.65184	1.67864	1.74593	1.77003	1.81111	1.86458	1.8987	1.94817	1.99533	2.07108	2.17453	2.26836	2.33605	2.40388	2.54262	2.62829	2.74084	2.82783	3.17079	3.37519	3.66086	3.99492	4.25713	4.57517	4.83525	5.4016	6.09804	6.92132	7.59461	9.14613	11.4374	14.2266	16.3032	18.7496	22.2291	25.8815	31.3014	40.9508	49.4117	74.7467	87.7981	530.726
Bosea vaviloviae	S	1526658	0.20691	0.249669	0.29544	0.313468	0.324511	0.336062	0.345004	0.367928	0.377826	0.389148	0.412188	0.429491	0.443417	0.45423	0.46199	0.480931	0.501631	0.509743	0.517876	0.520158	0.526876	0.531415	0.536763	0.546494	0.560234	0.575188	0.579846	0.592688	0.598196	0.606117	0.609225	0.614542	0.622671	0.630774	0.638146	0.642554	0.646702	0.658395	0.663262	0.679151	0.688848	0.702848	0.71044	0.714028	0.723808	0.72858	0.734464	0.749984	0.755718	0.768846	0.771331	0.780454	0.790152	0.796291	0.811465	0.817541	0.825196	0.841898	0.863577	0.874667	0.89363	0.912195	0.928723	0.939577	0.954852	0.97177	0.98906	0.999922	1.02032	1.0277	1.04744	1.06379	1.07021	1.0892	1.10611	1.12824	1.15356	1.16533	1.19633	1.2244	1.26156	1.28154	1.32915	1.37923	1.42043	1.51121	1.80651	2.00365	2.09432	2.2948	3.78428	4.39935	5.29568	5.85407	8.55177	10.7914	15.2794	18.849	27.8422	63.1347
Boseongicola	G	1648497	0.399052	0.439508	0.494313	0.555069	0.593597	0.624748	0.656056	0.695347	0.722533	0.748002	0.780262	0.822231	0.841407	0.880039	0.898989	0.923821	0.955011	0.979964	1.00638	1.03581	1.05908	1.0777	1.10299	1.12993	1.14772	1.17732	1.18944	1.21234	1.24251	1.26802	1.28053	1.2972	1.30726	1.32192	1.34166	1.36147	1.37569	1.38495	1.41193	1.42231	1.43744	1.45956	1.47144	1.4965	1.51574	1.54251	1.55431	1.58044	1.60104	1.61666	1.64962	1.66944	1.69114	1.71597	1.73607	1.75659	1.77123	1.79135	1.8146	1.82851	1.84485	1.8648	1.8964	1.92364	1.95054	1.97619	2.00166	2.02107	2.04104	2.05904	2.0749	2.10651	2.13713	2.17897	2.20397	2.23046	2.29329	2.33518	2.39832	2.45182	2.52432	2.56253	2.60857	2.68969	2.72946	2.78474	2.81861	2.93127	3.03062	3.14468	3.23433	3.34755	3.56034	3.70751	4.04416	4.44533	4.98332	6.13522	9.2702	29.8565
Boseongicola sp. CCM32	S	2552942	0.399052	0.439508	0.494313	0.555069	0.593597	0.624748	0.656056	0.695347	0.722533	0.748002	0.780262	0.822231	0.841407	0.880039	0.898989	0.923821	0.955011	0.979964	1.00638	1.03581	1.05908	1.0777	1.10299	1.12993	1.14772	1.17732	1.18944	1.21234	1.24251	1.26802	1.28053	1.2972	1.30726	1.32192	1.34166	1.36147	1.37569	1.38495	1.41193	1.42231	1.43744	1.45956	1.47144	1.4965	1.51574	1.54251	1.55431	1.58044	1.60104	1.61666	1.64962	1.66944	1.69114	1.71597	1.73607	1.75659	1.77123	1.79135	1.8146	1.82851	1.84485	1.8648	1.8964	1.92364	1.95054	1.97619	2.00166	2.02107	2.04104	2.05904	2.0749	2.10651	2.13713	2.17897	2.20397	2.23046	2.29329	2.33518	2.39832	2.45182	2.52432	2.56253	2.60857	2.68969	2.72946	2.78474	2.81861	2.93127	3.03062	3.14468	3.23433	3.34755	3.56034	3.70751	4.04416	4.44533	4.98332	6.13522	9.2702	29.8565
Botrimarina	G	2795782	0.381588	0.483124	0.530398	0.567905	0.615752	0.655252	0.714758	0.749337	0.779227	0.805649	0.841668	0.866926	0.88995	0.910528	0.939215	0.960873	0.974229	1.00003	1.02714	1.04441	1.06074	1.08999	1.11171	1.13557	1.15661	1.18057	1.2042	1.23097	1.26503	1.28823	1.30548	1.33436	1.3536	1.37675	1.39962	1.42099	1.45596	1.49808	1.5219	1.54808	1.58859	1.61916	1.65143	1.67496	1.70616	1.77009	1.80543	1.82894	1.85518	1.8983	1.9393	1.97847	2.02739	2.0757	2.12735	2.18552	2.20701	2.25098	2.31454	2.35323	2.38486	2.43675	2.49874	2.53195	2.57263	2.63223	2.70798	2.75958	2.82072	2.8944	2.956	3.01787	3.08024	3.15791	3.2684	3.35522	3.42882	3.5317	3.58787	3.71418	3.79533	3.89739	4.12926	4.26223	4.33209	4.46366	4.6253	4.71327	5.03632	5.30077	6.11021	6.73738	7.62346	8.45392	11.5397	14.3277	17.6945	25.0892	40.1457	187.602
Botrimarina mediterranea	S	2528022	0.381588	0.483124	0.530398	0.567905	0.615752	0.655252	0.714758	0.749337	0.779227	0.805649	0.841668	0.866926	0.88995	0.910528	0.939215	0.960873	0.974229	1.00003	1.02714	1.04441	1.06074	1.08999	1.11171	1.13557	1.15661	1.18057	1.2042	1.23097	1.26503	1.28823	1.30548	1.33436	1.3536	1.37675	1.39962	1.42099	1.45596	1.49808	1.5219	1.54808	1.58859	1.61916	1.65143	1.67496	1.70616	1.77009	1.80543	1.82894	1.85518	1.8983	1.9393	1.97847	2.02739	2.0757	2.12735	2.18552	2.20701	2.25098	2.31454	2.35323	2.38486	2.43675	2.49874	2.53195	2.57263	2.63223	2.70798	2.75958	2.82072	2.8944	2.956	3.01787	3.08024	3.15791	3.2684	3.35522	3.42882	3.5317	3.58787	3.71418	3.79533	3.89739	4.12926	4.26223	4.33209	4.46366	4.6253	4.71327	5.03632	5.30077	6.11021	6.73738	7.62346	8.45392	11.5397	14.3277	17.6945	25.0892	40.1457	187.602
Botrytis	G	33196	0.692749	1.75208	3.52313	4.64875	6.06827	7.98499	10.1219	11.6693	13.0808	14.7419	16.1089	18.3375	20.2448	21.8169	23.6844	24.7003	26.1158	28.3056	29.9084	31.4704	33.2441	35.0221	36.066	37.5725	39.3328	40.11	41.4601	42.2659	43.5371	45.0893	46.3046	47.5695	48.8508	50.0201	50.8886	51.8509	53.1271	54.6357	56.0026	57.1156	58.4933	59.3545	60.9779	62.3273	64.0319	65.0402	66.6005	68.4251	69.4783	70.9179	72.6752	74.0643	76.1126	78.0651	79.5634	81.5097	83.2702	85.1817	86.4717	88.0379	91.5774	93.1382	95.7507	97.1683	100.409	102.908	105.365	108.735	111.408	113.843	117.436	120.264	124.298	128.336	132.162	135.254	139.79	144.223	151.979	157.591	163.052	169.998	179.641	188.533	198.596	207.789	224.836	236.22	255.72	280.294	293.902	320.665	354.182	381.007	425.855	499.721	611.345	920.571	1330.51	4808.8
Botrytis cinerea	S	40559	0.692749	1.75208	3.52313	4.64875	6.06827	7.98499	10.1219	11.6693	13.0808	14.7419	16.1089	18.3375	20.2448	21.8169	23.6844	24.7003	26.1158	28.3056	29.9084	31.4704	33.2441	35.0221	36.066	37.5725	39.3328	40.11	41.4601	42.2659	43.5371	45.0893	46.3046	47.5695	48.8508	50.0201	50.8886	51.8509	53.1271	54.6357	56.0026	57.1156	58.4933	59.3545	60.9779	62.3273	64.0319	65.0402	66.6005	68.4251	69.4783	70.9179	72.6752	74.0643	76.1126	78.0651	79.5634	81.5097	83.2702	85.1817	86.4717	88.0379	91.5774	93.1382	95.7507	97.1683	100.409	102.908	105.365	108.735	111.408	113.843	117.436	120.264	124.298	128.336	132.162	135.254	139.79	144.223	151.979	157.591	163.052	169.998	179.641	188.533	198.596	207.789	224.836	236.22	255.72	280.294	293.902	320.665	354.182	381.007	425.855	499.721	611.345	920.571	1330.51	4808.8
Botrytis cinerea hypovirus 1	S	2219105	1.8105	1.8105	1.8105	1.8105	1.8105	1.8105	1.8105	1.8105	1.8105	1.8105	1.8105	1.8105	1.8105	1.8105	1.8105	1.8105	1.8105	1.8105	1.8105	1.8105	1.8105	1.8105	1.8105	1.8105	1.8105	1.8105	1.8105	1.8105	1.8105	1.8105	1.8105	1.8105	1.8105	1.8105	1.8105	1.8105	1.8105	1.8105	1.8105	1.8105	1.8105	1.8105	1.8105	1.8105	1.8105	1.8105	1.8105	1.8105	1.8105	1.8105	1.8105	1.8105	1.8105	1.8105	1.8105	1.8105	1.8105	1.8105	1.8105	1.8105	1.8105	1.8105	1.8105	1.8105	1.8105	1.8105	1.8105	1.8105	1.8105	1.8105	1.8105	1.8105	1.8105	1.8105	1.8105	1.8105	1.8105	1.8105	1.8105	1.8105	1.8105	1.8105	1.8105	1.8105	1.8105	1.8105	1.8105	1.8105	1.8105	1.8105	1.8105	1.8105	1.8105	1.8105	1.8105	1.8105	1.8105	1.8105	1.8105	1.8105
Boudabousia	G	2767318	0.0636229	0.0705288	0.0852872	0.0988153	0.106232	0.115337	0.126258	0.131739	0.135008	0.13785	0.141569	0.154626	0.16568	0.168679	0.171461	0.173959	0.18195	0.193648	0.196808	0.19798	0.202765	0.207091	0.208893	0.210329	0.211108	0.214641	0.220591	0.225388	0.229786	0.238251	0.247832	0.261872	0.274662	0.282432	0.296646	0.319606	0.329331	0.330818	0.332249	0.333671	0.350741	0.365587	0.366869	0.373769	0.39102	0.402779	0.409569	0.437419	0.475838	0.48091	0.482587	0.485424	0.488711	0.493184	0.500884	0.512614	0.533485	0.560548	0.600861	0.646937	0.659245	0.669619	0.670336	0.689044	0.741836	0.773454	0.785145	0.790295	0.792957	0.801063	0.809653	0.816824	0.823243	0.827522	0.898001	1.06824	1.18638	1.26685	1.43854	1.65595	1.68897	1.73533	1.84275	1.93378	1.98768	2.0266	2.05239	2.06972	2.08388	2.31718	2.59878	2.87539	3.09705	3.10503	3.26218	3.62528	3.84731	3.97681	4.20839	4.47677
Boudabousia tangfeifanii	S	1912795	0.0636229	0.0705288	0.0852872	0.0988153	0.106232	0.115337	0.126258	0.131739	0.135008	0.13785	0.141569	0.154626	0.16568	0.168679	0.171461	0.173959	0.18195	0.193648	0.196808	0.19798	0.202765	0.207091	0.208893	0.210329	0.211108	0.214641	0.220591	0.225388	0.229786	0.238251	0.247832	0.261872	0.274662	0.282432	0.296646	0.319606	0.329331	0.330818	0.332249	0.333671	0.350741	0.365587	0.366869	0.373769	0.39102	0.402779	0.409569	0.437419	0.475838	0.48091	0.482587	0.485424	0.488711	0.493184	0.500884	0.512614	0.533485	0.560548	0.600861	0.646937	0.659245	0.669619	0.670336	0.689044	0.741836	0.773454	0.785145	0.790295	0.792957	0.801063	0.809653	0.816824	0.823243	0.827522	0.898001	1.06824	1.18638	1.26685	1.43854	1.65595	1.68897	1.73533	1.84275	1.93378	1.98768	2.0266	2.05239	2.06972	2.08388	2.31718	2.59878	2.87539	3.09705	3.10503	3.26218	3.62528	3.84731	3.97681	4.20839	4.47677
Bovine gammaherpesvirus 4	S	10385	0.439547	0.439547	0.439547	0.439547	0.439547	0.439547	0.439547	0.439547	0.439547	0.439547	0.439547	0.439547	0.439547	0.439547	0.439547	0.439547	0.439547	0.439547	0.439547	0.439547	0.439547	0.439547	0.439547	0.439547	0.439547	0.439547	0.439547	0.439547	0.439547	0.439547	0.439547	0.439547	0.439547	0.439547	0.439547	0.439547	0.439547	0.439547	0.439547	0.439547	0.439547	0.439547	0.439547	0.439547	0.439547	0.439547	0.439547	0.439547	0.439547	0.439547	0.439547	0.439547	0.439547	0.439547	0.439547	0.439547	0.439547	0.439547	0.439547	0.439547	0.439547	0.439547	0.439547	0.439547	0.439547	0.439547	0.439547	0.439547	0.439547	0.439547	0.439547	0.439547	0.439547	0.439547	0.439547	0.439547	0.439547	0.439547	0.439547	0.439547	0.439547	0.439547	0.439547	0.439547	0.439547	0.439547	0.439547	0.439547	0.439547	0.439547	0.439547	0.439547	0.439547	0.439547	0.439547	0.439547	0.439547	0.439547	0.439547	0.439547
Bovine papular stomatitis virus	S	129727	0.0438849	0.0438849	0.0438849	0.0438849	0.0438849	0.0438849	0.0438849	0.0438849	0.0438849	0.0438849	0.0438849	0.0438849	0.0438849	0.0438849	0.0438849	0.0438849	0.0438849	0.0438849	0.0438849	0.0438849	0.0438849	0.0438849	0.0438849	0.0438849	0.0438849	0.0438849	0.0438849	0.0438849	0.0438849	0.0438849	0.0438849	0.0438849	0.0438849	0.0438849	0.0438849	0.0438849	0.0438849	0.0438849	0.0438849	0.0438849	0.0438849	0.0438849	0.0438849	0.0438849	0.0438849	0.0438849	0.0438849	0.0438849	0.0438849	0.0438849	0.0438849	0.0438849	0.0438849	0.0438849	0.0438849	0.0438849	0.0438849	0.0438849	0.0438849	0.0438849	0.0438849	0.0438849	0.0438849	0.0438849	0.0438849	0.0438849	0.0438849	0.0438849	0.0438849	0.0438849	0.0438849	0.0438849	0.0438849	0.0438849	0.0438849	0.0438849	0.0438849	0.0438849	0.0438849	0.0438849	0.0438849	0.0438849	0.0438849	0.0438849	0.0438849	0.0438849	0.0438849	0.0438849	0.0438849	0.0438849	0.0438849	0.0438849	0.0438849	0.0438849	0.0438849	0.0438849	0.0438849	0.0438849	0.0438849	0.0438849
Brachybacterium	G	43668	1.13833	1.62505	2.04048	2.464	2.87389	3.17702	3.55842	3.7737	4.0143	4.28525	4.52898	4.84297	5.04005	5.23903	5.47353	5.62011	5.79804	6.06013	6.18505	6.35256	6.57911	6.72523	6.96953	7.12356	7.26387	7.47669	7.64611	7.80957	7.99428	8.09491	8.29139	8.39338	8.63655	8.80722	8.98577	9.1187	9.33725	9.47655	9.62703	9.79492	10.0145	10.2735	10.494	10.6513	10.7878	10.9914	11.147	11.2739	11.4482	11.6979	11.9908	12.137	12.3356	12.5933	12.7891	13.0212	13.2682	13.5384	13.8531	14.0858	14.2608	14.5664	15.0614	15.4157	15.8247	16.4208	17.0747	17.7873	18.2693	18.961	19.5597	20.1378	20.7483	21.9373	23.015	23.7623	25.1661	26.152	27.6397	28.9191	30.7896	32.6277	35.3243	38.2684	41.5417	44.4057	48.1481	51.7257	54.5592	61.6112	66.5563	73.329	85.0364	97.5409	119.265	145.212	190.796	286.268	445.862	1455.68
Brachybacterium avium	S	2017485	0.257076	0.316135	0.357563	0.391329	0.415502	0.456052	0.478178	0.492384	0.531053	0.554462	0.57838	0.59764	0.607305	0.617159	0.645021	0.6609	0.681625	0.703299	0.714251	0.736765	0.753881	0.760735	0.775424	0.787967	0.802783	0.809054	0.817317	0.824489	0.854345	0.871348	0.887966	0.895481	0.904252	0.911522	0.923873	0.939211	0.956533	0.971453	0.984762	0.992989	1.00006	1.01664	1.03214	1.04967	1.05607	1.07024	1.0791	1.09886	1.11436	1.12733	1.13632	1.14895	1.15761	1.17209	1.18458	1.20125	1.23575	1.24926	1.27076	1.28035	1.2946	1.31633	1.32665	1.34654	1.36122	1.3794	1.39687	1.40862	1.42328	1.43815	1.45317	1.47167	1.50093	1.53989	1.58465	1.60592	1.64261	1.67498	1.71408	1.74474	1.80059	1.83287	1.86337	1.88079	1.92661	1.9788	2.06217	2.10611	2.18515	2.28543	2.46174	2.61468	3.0454	3.9408	6.23679	8.45498	13.578	22.1486	30.9067	105.225
Brachybacterium faecium	S	43669	0.300082	0.438645	0.526429	0.551785	0.626816	0.680163	0.734505	0.802098	0.854109	0.919831	0.947164	0.96552	0.991543	1.00824	1.03051	1.06195	1.0877	1.11581	1.15021	1.16971	1.18902	1.2089	1.22716	1.25926	1.28541	1.29947	1.32343	1.34603	1.36514	1.38326	1.41886	1.43786	1.46689	1.48187	1.50327	1.52988	1.55369	1.57691	1.60231	1.64928	1.66285	1.69341	1.72249	1.75306	1.79003	1.81476	1.8386	1.8594	1.88548	1.92285	1.93299	1.9876	2.03223	2.07743	2.10803	2.14687	2.19278	2.22642	2.2595	2.29053	2.32485	2.3763	2.40225	2.42985	2.492	2.51597	2.55284	2.60495	2.63891	2.70006	2.75452	2.81108	2.87442	2.91475	3.00272	3.11346	3.16027	3.27681	3.34417	3.41586	3.52553	3.67232	3.78674	3.92801	4.11027	4.26833	4.61403	4.84367	5.06327	5.26114	6.30431	6.98518	8.07986	8.8656	9.85298	12.0451	15.4031	22.7791	33.843	139.423
Brachybacterium ginsengisoli	S	1331682	0.211992	0.264231	0.342262	0.367	0.385591	0.393977	0.41025	0.429053	0.448961	0.477444	0.490683	0.520978	0.533235	0.549306	0.569739	0.579013	0.587247	0.604416	0.611328	0.620185	0.629536	0.642225	0.650545	0.657327	0.675172	0.689934	0.702692	0.718659	0.727904	0.736108	0.754056	0.766785	0.782345	0.795509	0.799346	0.805125	0.825201	0.838214	0.851703	0.862064	0.882892	0.892498	0.898074	0.908477	0.919764	0.932408	0.942223	0.948783	0.955126	0.964907	0.970032	0.981067	0.993263	1.00106	1.00882	1.02279	1.03507	1.05683	1.06741	1.08111	1.10383	1.1148	1.1368	1.15752	1.17115	1.19051	1.2037	1.21276	1.22091	1.23833	1.26512	1.31033	1.36103	1.40813	1.44705	1.50283	1.55702	1.59464	1.64855	1.73143	1.75481	1.79435	1.87084	2.00995	2.20128	2.57518	2.72979	3.0494	3.69827	3.82798	4.43017	5.04918	6.04341	7.048	8.84522	11.1575	16.1238	31.7098	67.3726	140.738
Brachybacterium saurashtrense	S	556288	0.359754	0.483516	0.545319	0.589047	0.636429	0.667312	0.710799	0.736955	0.780395	0.811755	0.856028	0.888826	0.913867	0.952097	0.9771	1.01273	1.04419	1.07474	1.10065	1.13469	1.1509	1.18175	1.21464	1.23451	1.26266	1.29501	1.31788	1.338	1.35902	1.37677	1.39189	1.42038	1.44208	1.47288	1.49709	1.5204	1.55273	1.58788	1.60902	1.63952	1.6698	1.7003	1.72525	1.74394	1.78098	1.80074	1.83506	1.86115	1.88787	1.93691	1.98661	2.02597	2.05673	2.09529	2.13006	2.15992	2.19503	2.21354	2.25818	2.31083	2.34282	2.40085	2.4533	2.48482	2.51252	2.55741	2.6146	2.71522	2.79361	2.87002	2.97868	3.07267	3.16663	3.30963	3.41957	3.64607	3.85145	4.00896	4.31347	4.52485	4.81142	5.17669	5.9008	6.72508	7.29732	7.73512	8.38403	9.70741	10.6234	11.3281	12.7492	14.9642	17.5719	19.1082	23.01	28.3292	34.0042	47.4311	90.276	278.3
Brachybacterium sp. P6-10-X1	S	1903186	0.211294	0.3083	0.359451	0.394422	0.422728	0.456189	0.479744	0.518015	0.536929	0.552701	0.591667	0.605522	0.620084	0.636404	0.651807	0.662295	0.676858	0.701614	0.712579	0.727228	0.743386	0.761412	0.772838	0.783512	0.801951	0.808577	0.820884	0.826462	0.83497	0.850436	0.857287	0.869046	0.88289	0.904076	0.919144	0.937412	0.947961	0.960565	0.970003	0.977232	0.999061	1.01331	1.02863	1.04154	1.06079	1.07178	1.09317	1.10268	1.11395	1.13198	1.14857	1.15781	1.17052	1.18685	1.20528	1.22378	1.23474	1.24936	1.26059	1.27558	1.29554	1.3198	1.33632	1.34002	1.3526	1.38342	1.41258	1.44696	1.47326	1.50262	1.55387	1.58692	1.63808	1.66827	1.70765	1.72895	1.7567	1.84153	1.90094	1.96859	2.08385	2.21666	2.32929	2.65336	2.8876	3.25407	3.42763	4.37412	4.5984	5.32139	6.32796	7.05545	8.6769	11.7855	13.5038	16.4585	24.3352	32.1942	58.734	372.208
Brachybacterium sp. SGAir0954	S	2571029	0.394175	0.511473	0.552974	0.637281	0.65355	0.703143	0.765237	0.818019	0.89072	0.949766	0.993964	1.01543	1.05137	1.08355	1.10969	1.1608	1.20347	1.2325	1.28165	1.3173	1.38252	1.42207	1.46266	1.49728	1.56014	1.60248	1.66582	1.72944	1.77388	1.83643	1.87669	1.92252	1.98358	2.06293	2.15387	2.20012	2.27241	2.34064	2.3887	2.42873	2.46497	2.51425	2.55691	2.62149	2.68779	2.73243	2.79147	2.86153	2.96821	3.03411	3.13531	3.20658	3.27218	3.36638	3.47555	3.56169	3.64937	3.75496	3.81586	3.88577	4.02817	4.11124	4.20295	4.31263	4.43669	4.57115	4.65059	4.76952	4.91284	4.99597	5.16548	5.29264	5.52978	5.63805	5.81778	5.95343	6.0985	6.35893	6.491	6.69912	6.89261	7.14165	7.49923	7.76846	8.12606	8.53479	9.02487	9.63582	10.7475	11.2843	11.9425	13.2475	14.0275	15.8366	17.6202	21.0933	32.9832	51.1216	160.847	359.714
Brachybacterium vulturis	S	2017484	0.342275	0.386509	0.420283	0.458402	0.504208	0.535812	0.559986	0.584399	0.601378	0.634021	0.644562	0.660584	0.679005	0.70209	0.71913	0.741762	0.756571	0.779656	0.79194	0.80378	0.821889	0.838102	0.857354	0.8673	0.893655	0.907349	0.925816	0.93831	0.947913	0.965221	0.971157	0.991553	1.00389	1.01292	1.02942	1.05211	1.06131	1.07524	1.0983	1.10717	1.13003	1.14653	1.15481	1.17188	1.19014	1.21068	1.22592	1.23525	1.24797	1.26198	1.30157	1.32155	1.34623	1.3697	1.3816	1.4048	1.41877	1.44347	1.46589	1.49676	1.52065	1.55733	1.5823	1.60432	1.64124	1.6659	1.69472	1.78609	1.83967	1.88598	1.95287	2.05071	2.10904	2.14923	2.22623	2.33034	2.46442	2.51779	2.81817	2.95311	3.2009	3.53354	4.33203	5.22972	6.15169	6.91873	7.98286	9.68924	11.8555	14.0734	15.847	17.4267	18.909	20.4496	26.009	33.1728	41.7681	52.4298	80.1851	153.406
Brachyspira	G	29521	0.796131	1.0988	1.22341	1.30711	1.44164	1.5505	1.60316	1.68162	1.75153	1.81701	1.89144	1.95266	2.04977	2.11328	2.19875	2.27448	2.34914	2.38894	2.43754	2.47585	2.52859	2.56813	2.59677	2.67327	2.7321	2.77818	2.81374	2.86796	2.92267	2.99059	3.03659	3.10658	3.14632	3.18933	3.21427	3.25202	3.2981	3.34966	3.43089	3.47787	3.54618	3.60235	3.66956	3.7579	3.80975	3.8705	3.94335	4.03336	4.09436	4.12947	4.21694	4.29104	4.37824	4.47889	4.554	4.62947	4.70618	4.79792	4.87746	4.98917	5.09801	5.18159	5.29707	5.44101	5.52841	5.70354	5.84136	5.98838	6.13762	6.33801	6.66174	6.89092	7.13267	7.41814	7.94809	8.31148	8.65301	9.09997	9.76398	10.6299	11.4433	12.4715	13.3178	15.4826	17.2805	18.892	21.2895	24.4814	27.8812	32.036	35.9532	42.9027	54.8556	76.8537	106.976	148.235	228.558	370.676	757.042	5110.73
Brachyspira hampsonii	S	1287055	0.211834	0.239211	0.287455	0.354293	0.368577	0.387581	0.394363	0.401466	0.414015	0.42699	0.440927	0.45854	0.478008	0.480855	0.494508	0.501293	0.51724	0.524724	0.530294	0.536685	0.550497	0.560451	0.566951	0.571946	0.577598	0.585716	0.595536	0.601556	0.6076	0.619106	0.640626	0.648419	0.66443	0.672237	0.678787	0.690673	0.703201	0.715457	0.720132	0.72464	0.731987	0.741786	0.75465	0.77943	0.782042	0.791958	0.807098	0.826307	0.849938	0.874453	0.895393	0.912894	0.920451	0.925145	0.938731	0.947762	0.960696	0.969924	0.979189	0.987533	1.00908	1.03506	1.04501	1.05448	1.07417	1.08921	1.10007	1.10729	1.14163	1.17222	1.19244	1.21753	1.2436	1.25333	1.29727	1.32068	1.38205	1.42847	1.45644	1.49331	1.53895	1.6072	1.67552	1.72723	1.76959	1.92971	2.10428	2.18467	2.24949	2.46397	2.69004	3.36363	4.0637	4.20489	6.13675	7.99197	13.388	17.9146	22.1342	27.3821
Brachyspira hyodysenteriae	S	159	0.237633	0.310304	0.340353	0.370372	0.398855	0.425758	0.447138	0.469926	0.482055	0.492059	0.516988	0.521484	0.527723	0.535388	0.554737	0.568791	0.578436	0.596719	0.60526	0.611702	0.625532	0.638343	0.65333	0.667293	0.681018	0.692482	0.719636	0.732258	0.735483	0.755994	0.766172	0.783607	0.791397	0.810088	0.825889	0.83455	0.851398	0.865591	0.874208	0.897649	0.905951	0.917526	0.949526	0.958624	0.972772	0.989804	0.995821	1.02884	1.04853	1.0725	1.08531	1.10637	1.13443	1.1545	1.18865	1.23658	1.25272	1.27863	1.30552	1.32158	1.3652	1.40842	1.43805	1.454	1.47471	1.51554	1.55271	1.62952	1.68353	1.75439	1.80607	1.8437	1.92183	1.99693	2.10041	2.22316	2.4893	2.75605	3.05582	4.00813	4.82836	5.40287	7.05659	8.31895	9.67905	12.4631	19.1536	23.8932	27.9838	35.4194	41.9634	52.6517	83.5285	117.941	156.046	200.395	279.279	416.425	618.168	1885.38
Brachyspira intermedia	S	84377	0.265013	0.379016	0.394843	0.412915	0.43665	0.472955	0.514956	0.528334	0.575383	0.592476	0.608953	0.628911	0.654412	0.686955	0.702788	0.717747	0.724839	0.732819	0.748204	0.780536	0.789655	0.802007	0.817131	0.822323	0.841222	0.854243	0.875383	0.904562	0.925751	0.940998	0.948082	0.96235	0.970516	0.995473	1.01386	1.02556	1.04787	1.05611	1.06583	1.10154	1.10619	1.12066	1.14565	1.17002	1.20256	1.21458	1.24092	1.27676	1.30028	1.31914	1.33472	1.34942	1.3671	1.38546	1.40695	1.4275	1.45117	1.47025	1.49666	1.51967	1.54038	1.55637	1.59442	1.65432	1.66921	1.69207	1.71788	1.74816	1.77697	1.80518	1.8388	1.87732	1.91456	1.93662	1.98998	2.05074	2.09463	2.15125	2.21342	2.26818	2.32498	2.36902	2.42137	2.54534	2.61953	2.73705	2.95586	3.07144	3.13372	3.56737	3.82501	3.98506	4.37728	4.76636	5.51568	6.06644	7.89092	9.24938	12.8718	31.5872
Brachyspira murdochii	S	84378	0.345218	0.389659	0.416109	0.437401	0.481599	0.501878	0.519087	0.552845	0.568926	0.585691	0.600005	0.619648	0.643426	0.670346	0.679005	0.691554	0.713971	0.736948	0.784017	0.806389	0.817614	0.831792	0.853807	0.886652	0.898596	0.909342	0.928487	0.947519	0.966927	0.985676	1.00299	1.02385	1.03469	1.05146	1.07953	1.09325	1.09927	1.12297	1.13462	1.14387	1.17088	1.19468	1.2035	1.23053	1.24113	1.25454	1.29199	1.3116	1.32826	1.35505	1.40472	1.42635	1.43286	1.45319	1.51156	1.55048	1.5778	1.59059	1.66052	1.71653	1.73712	1.75817	1.82641	1.84203	1.89087	1.91465	1.94298	2.01821	2.06253	2.07849	2.13103	2.15319	2.20497	2.25934	2.31036	2.33529	2.40884	2.48581	2.59	2.64008	2.73124	2.81547	2.94363	3.03111	3.14838	3.33199	3.50326	3.65787	3.78204	4.08828	4.60368	5.06585	5.51239	6.42433	7.50768	9.20531	12.7546	15.7747	26.2962	98.4934
Brachyspira pilosicoli	S	52584	0.229035	0.320838	0.341144	0.369299	0.392303	0.419355	0.447856	0.48062	0.489297	0.500843	0.52182	0.536069	0.551971	0.573482	0.593514	0.598981	0.60319	0.616077	0.628867	0.632135	0.640026	0.642052	0.650073	0.678676	0.686623	0.702265	0.717135	0.738348	0.756002	0.76531	0.776177	0.782927	0.79668	0.801803	0.80712	0.808862	0.822861	0.863473	0.879691	0.89558	0.911618	0.920751	0.931211	0.939224	0.946795	0.968416	0.979425	0.99146	1.01218	1.03506	1.04894	1.06755	1.07975	1.09791	1.1148	1.12766	1.14975	1.17127	1.19313	1.20428	1.22302	1.24136	1.26076	1.29416	1.3354	1.36996	1.4046	1.4222	1.4656	1.50184	1.5685	1.59368	1.60822	1.64889	1.66595	1.71351	1.74019	1.78985	1.87043	1.92366	1.98574	2.05949	2.1626	2.24173	2.32929	2.41967	2.5211	2.60758	2.73605	2.97491	3.21645	3.86337	4.21129	5.59636	6.65672	9.60561	12.8208	15.2276	19.6539	116.968
Bracovirus	G	10485	0.128836	0.133689	0.138726	0.143952	0.149375	0.155002	0.160842	0.166901	0.173189	0.179713	0.186483	0.192467	0.198508	0.204739	0.211165	0.217793	0.224629	0.23168	0.238952	0.246452	0.254188	0.262167	0.268116	0.273539	0.279071	0.284714	0.290472	0.296347	0.30234	0.308455	0.314693	0.321057	0.32755	0.330722	0.332194	0.333673	0.335158	0.33665	0.338149	0.339655	0.341167	0.342686	0.344211	0.345744	0.37615	0.436226	0.505896	0.586693	0.680394	0.789061	0.915083	1.06123	1.23072	1.42728	1.65523	1.86107	2.01306	2.17747	2.35531	2.54766	2.75573	2.98079	3.22424	3.48756	3.77239	4.08048	4.42326	4.81556	5.24265	5.70762	6.21383	6.76493	7.36491	8.0181	8.72923	9.50342	10.3463	11.2983	12.4704	13.7641	15.192	16.7681	18.5076	20.4276	22.5468	24.8859	27.4676	30.3171	33.2202	34.3476	35.5133	36.7186	37.9647	39.2532	40.5854	41.9627	43.3869	44.8593	46.3818	47.9559
Bradymonas	G	1779136	0.209957	0.273039	0.300277	0.332701	0.361923	0.377466	0.390963	0.394727	0.403464	0.413527	0.417575	0.430754	0.453279	0.46297	0.474221	0.484062	0.492823	0.508826	0.520253	0.535349	0.551808	0.562359	0.57148	0.574495	0.582858	0.586223	0.597173	0.604807	0.613234	0.619356	0.637068	0.644682	0.649633	0.658282	0.667608	0.672615	0.678765	0.686596	0.699907	0.711195	0.718019	0.734676	0.736838	0.749097	0.754843	0.762915	0.777025	0.789386	0.794895	0.802368	0.813532	0.826918	0.847271	0.852208	0.859799	0.872304	0.88389	0.895246	0.90193	0.913395	0.9332	0.948012	0.953572	0.960106	0.983887	0.997711	1.00408	1.00841	1.02389	1.03997	1.05075	1.05436	1.06461	1.08779	1.10065	1.10972	1.12305	1.16696	1.17485	1.18881	1.20889	1.23776	1.26921	1.29416	1.34014	1.3893	1.42223	1.44656	1.51093	1.56135	1.6053	1.73181	1.79766	1.98917	2.18747	3.12447	3.72895	6.6022	8.50548	26.3308
Bradymonas sediminis	S	1548548	0.209957	0.273039	0.300277	0.332701	0.361923	0.377466	0.390963	0.394727	0.403464	0.413527	0.417575	0.430754	0.453279	0.46297	0.474221	0.484062	0.492823	0.508826	0.520253	0.535349	0.551808	0.562359	0.57148	0.574495	0.582858	0.586223	0.597173	0.604807	0.613234	0.619356	0.637068	0.644682	0.649633	0.658282	0.667608	0.672615	0.678765	0.686596	0.699907	0.711195	0.718019	0.734676	0.736838	0.749097	0.754843	0.762915	0.777025	0.789386	0.794895	0.802368	0.813532	0.826918	0.847271	0.852208	0.859799	0.872304	0.88389	0.895246	0.90193	0.913395	0.9332	0.948012	0.953572	0.960106	0.983887	0.997711	1.00408	1.00841	1.02389	1.03997	1.05075	1.05436	1.06461	1.08779	1.10065	1.10972	1.12305	1.16696	1.17485	1.18881	1.20889	1.23776	1.26921	1.29416	1.34014	1.3893	1.42223	1.44656	1.51093	1.56135	1.6053	1.73181	1.79766	1.98917	2.18747	3.12447	3.72895	6.6022	8.50548	26.3308
Bradyrhizobium	G	374	3.0865	4.24323	6.57609	8.6118	11.2449	13.0512	14.2545	15.3786	16.6733	18.0415	19.0573	20.7562	21.9636	22.9898	24.4978	25.4779	27.405	28.8381	30.4435	31.6093	32.313	33.3492	34.3776	35.6153	36.5988	37.612	38.2706	39.0737	39.9349	40.9685	41.55	42.2325	42.9561	43.5182	44.167	44.9707	45.6524	46.1491	46.9732	47.5248	48.3445	49.1732	50.0213	50.8601	51.6924	52.5788	53.5481	54.3776	55.205	56.715	58.1966	59.588	61.3334	63.1282	64.9065	67.1211	68.7682	71.0624	72.2829	74.2036	76.3815	79.3537	83.2717	85.3725	87.8424	90.29	92.9526	96.1048	99.5608	104.179	108.568	110.993	113.97	119.413	128.544	137.27	147.716	159.127	172.346	190.892	214.776	231.253	256.701	290.694	319.674	366.592	405.331	443.884	501.404	568.239	702.728	853.43	1053.95	1300.9	1697.17	2145.71	2774.56	4104.02	7322.06	110065
Bradyrhizobium amphicarpaeae	S	1404768	0.149156	0.174235	0.189245	0.210078	0.219816	0.245112	0.261898	0.275042	0.289272	0.297356	0.313519	0.327609	0.334649	0.340692	0.343994	0.345277	0.351783	0.377354	0.387155	0.389396	0.393967	0.3947	0.400965	0.407151	0.413844	0.418387	0.426862	0.435836	0.440329	0.45345	0.472759	0.477026	0.480377	0.485863	0.490503	0.496745	0.501846	0.506289	0.517123	0.523254	0.533011	0.534186	0.554269	0.56895	0.577686	0.585283	0.606636	0.608991	0.616444	0.628405	0.629805	0.632051	0.639939	0.645872	0.649721	0.652424	0.660918	0.664071	0.683112	0.690159	0.70538	0.716713	0.724672	0.742659	0.770746	0.788907	0.812227	0.837896	0.889984	0.923473	0.966823	1.04282	1.13837	1.24806	1.27587	1.5392	2.01868	2.31011	3.08474	3.77729	4.65364	5.38696	5.7105	6.5024	8.4028	11.6221	13.0536	14.9531	18.2862	20.3981	23.0836	26.007	29.9298	33.8301	39.5424	41.7889	44.703	49.0634	52.5422	71.347
Bradyrhizobium arachidis	S	858423	0.220732	0.247036	0.289703	0.332578	0.356167	0.393848	0.413715	0.4318	0.457576	0.482943	0.493814	0.509073	0.535198	0.548849	0.563175	0.570119	0.580041	0.587363	0.597362	0.606015	0.613711	0.624234	0.63759	0.646166	0.653327	0.669986	0.679362	0.684947	0.707547	0.71845	0.734282	0.742068	0.759651	0.773282	0.781354	0.789722	0.799809	0.806449	0.822003	0.829959	0.852297	0.862542	0.88493	0.895984	0.903488	0.915967	0.925572	0.941913	0.954337	0.970603	0.992837	1.00337	1.03479	1.05252	1.06471	1.08041	1.09742	1.10163	1.1289	1.14957	1.1627	1.17463	1.19301	1.21804	1.23691	1.2414	1.26891	1.2989	1.32498	1.34336	1.36541	1.3834	1.40465	1.41986	1.43592	1.50235	1.55598	1.59349	1.60909	1.67825	1.69368	1.72826	1.79386	1.87681	1.94487	2.08489	2.19789	2.39238	2.74791	4.37088	5.40783	7.83914	9.15497	17.5472	21.5786	28.0408	38.4797	51.7293	65.1804	116.75
Bradyrhizobium betae	S	244734	0.174943	0.286624	0.344064	0.381422	0.39582	0.412691	0.426572	0.456195	0.462457	0.478326	0.501972	0.513346	0.53687	0.554936	0.575589	0.593007	0.600011	0.614876	0.630022	0.640643	0.653096	0.655992	0.677294	0.685314	0.711931	0.719009	0.726338	0.741955	0.753763	0.756328	0.777268	0.797467	0.823217	0.840516	0.871963	0.891294	0.910284	0.926623	0.941724	0.953698	0.958444	0.973272	0.985644	0.997689	1.02454	1.03799	1.04696	1.05667	1.06254	1.07086	1.08712	1.11704	1.1341	1.14337	1.15335	1.18643	1.20442	1.22952	1.23633	1.25455	1.27868	1.36006	1.39449	1.46155	1.48569	1.51481	1.55036	1.56808	1.59957	1.65286	1.7624	1.87299	2.18464	2.96809	4.01493	4.60767	5.33448	6.67457	8.31606	9.0827	9.96935	12.4745	14.5902	17.4871	18.8344	23.6045	25.8089	27.5187	33.2552	37.3094	45.2302	50.6057	56.4342	62.7292	72.64	84.7823	143.656	200.8	227.974	2790.97
Bradyrhizobium canariense	S	255045	0.19595	0.249452	0.293859	0.311404	0.318641	0.34422	0.353845	0.376408	0.386368	0.390868	0.394658	0.401045	0.41218	0.41519	0.428352	0.439608	0.445047	0.449248	0.459272	0.475064	0.480732	0.487999	0.494341	0.501033	0.507969	0.523093	0.531152	0.535585	0.543179	0.554997	0.56745	0.573527	0.58501	0.590493	0.609152	0.62322	0.635851	0.641073	0.646065	0.659672	0.663768	0.673854	0.674779	0.678373	0.690703	0.706711	0.722631	0.732282	0.745329	0.756084	0.766389	0.775075	0.784414	0.791176	0.808639	0.832844	0.85174	0.871077	0.89164	0.910816	0.919852	0.927648	0.946744	0.954954	0.959814	0.969713	0.98914	1.01313	1.03351	1.04072	1.04804	1.05715	1.07889	1.11518	1.14699	1.17265	1.22749	1.24502	1.30912	1.34437	1.37769	1.64773	1.71729	1.80217	2.03983	2.5546	3.73482	4.05035	4.42104	5.09729	5.86002	6.26939	8.88157	11.2336	11.69	13.9561	15.394	20.6176	36.4489	108.232
Bradyrhizobium cosmicum	S	1404864	0.208322	0.268467	0.336581	0.356948	0.378516	0.410375	0.433218	0.449063	0.474456	0.480677	0.489522	0.501122	0.516834	0.533748	0.544707	0.569832	0.579912	0.587217	0.606029	0.619969	0.630193	0.648441	0.657494	0.665127	0.680427	0.689764	0.70461	0.709702	0.726963	0.736273	0.758212	0.770646	0.781181	0.791904	0.805737	0.812435	0.824929	0.834593	0.845701	0.853375	0.869933	0.881872	0.88976	0.895793	0.907834	0.915767	0.926156	0.937414	0.94353	0.958058	0.9755	0.987557	0.994264	1.00445	1.01724	1.02765	1.052	1.0686	1.07836	1.08982	1.10348	1.11816	1.1437	1.15228	1.17824	1.19296	1.20235	1.21834	1.26225	1.28241	1.35261	1.40764	1.43341	1.46597	1.5488	1.58218	1.65713	1.71821	1.87905	2.25374	2.50995	3.19488	3.61934	4.81349	5.13109	6.42105	7.64539	9.92427	11.9049	14.9625	17.1302	20.3163	24.1618	27.7311	33.6079	45.1795	49.7049	73.45	93.8547	182.017
Bradyrhizobium diazoefficiens	S	1355477	0.450008	0.599176	0.743569	0.802697	0.869856	0.949347	0.981883	1.04216	1.08574	1.16085	1.20369	1.26079	1.28976	1.33045	1.361	1.40025	1.44481	1.49106	1.54205	1.57422	1.601	1.6417	1.67517	1.70579	1.7565	1.79196	1.81945	1.8431	1.89574	1.91728	1.95094	1.98277	2.0275	2.06999	2.10476	2.1335	2.15563	2.18318	2.20521	2.23447	2.26174	2.2827	2.31552	2.35266	2.38091	2.40493	2.42873	2.4565	2.48922	2.52831	2.57345	2.61679	2.64724	2.68521	2.73542	2.77115	2.80713	2.84175	2.86827	2.90145	2.9371	2.97415	3.03436	3.07005	3.10879	3.18566	3.24268	3.30358	3.34672	3.41521	3.46461	3.49487	3.54401	3.62295	3.66913	3.76982	3.85517	3.94437	4.07696	4.19886	4.29999	4.49217	4.77931	5.12512	5.49645	6.03745	6.90238	8.23767	10.3685	13.1784	14.6633	17.8335	23.4691	29.0885	39.2375	51.1217	74.4865	120.864	215.862	700.498
Bradyrhizobium elkanii	S	29448	4.68177	4.71171	4.74183	4.77215	4.80266	4.83337	4.86427	4.89537	4.92667	4.95817	4.98987	5.02178	5.05388	5.0862	5.11872	5.15144	5.18438	5.21753	5.25089	5.28446	5.31825	5.35225	5.38647	5.42091	5.45557	5.49045	5.52556	5.56089	5.59644	5.63222	5.66823	5.70448	5.74095	5.77765	5.8146	5.85177	5.88919	5.92684	5.96473	6.00287	6.04125	6.07988	6.11875	6.15787	6.19724	6.23687	6.27675	6.31688	6.35727	6.39791	6.53665	6.6784	6.82322	6.97118	7.12235	7.2768	7.43459	7.59581	7.76053	7.92881	8.10075	8.27641	8.45589	8.63925	8.8266	9.018	9.21355	9.41335	9.61748	9.82603	10.0391	10.2568	10.4792	10.7065	10.9386	11.1758	11.4182	11.6658	11.9188	12.1772	12.4413	12.7111	12.9867	13.2683	13.556	13.85	14.1503	14.4572	14.7707	15.091	15.4183	15.7526	16.0942	16.4432	16.7998	17.1641	17.5363	17.9165	18.3051	18.702
Bradyrhizobium erythrophlei	S	1437360	0.424231	0.746862	0.910129	1.02509	1.16776	1.31398	1.4196	1.53464	1.64602	1.75626	1.89797	2.02426	2.12708	2.23018	2.31144	2.40168	2.46305	2.52304	2.61786	2.72327	2.80744	2.87528	2.96127	3.03022	3.12485	3.21616	3.30634	3.4023	3.46616	3.53203	3.58717	3.66266	3.72418	3.77876	3.86299	3.93899	4.03739	4.12188	4.19699	4.25277	4.2994	4.39244	4.52658	4.62986	4.69803	4.7776	4.85447	4.95498	5.05864	5.16894	5.2678	5.36957	5.50557	5.68001	5.7678	5.84606	6.03072	6.16747	6.34367	6.5061	6.64635	6.7688	6.95795	7.1235	7.30025	7.45181	7.65095	7.93963	8.3077	8.55184	8.87608	9.00405	9.28325	9.73581	10.0889	10.4958	11.0482	11.429	11.6592	12.0076	12.5378	13.0859	13.9041	15.1819	16.2378	17.3836	18.6987	20.5808	22.1093	23.6291	25.634	28.2115	30.5637	33.3265	36.2543	42.0423	58.2037	78.4862	159.768	642.494
Bradyrhizobium genosp. B	S	83627	0.231663	0.317406	0.351488	0.370714	0.39909	0.436844	0.459908	0.471081	0.494362	0.510433	0.544087	0.566679	0.596633	0.612409	0.624582	0.641696	0.657579	0.676247	0.698125	0.712173	0.732692	0.75289	0.778205	0.79739	0.818177	0.832637	0.839915	0.858216	0.877917	0.892647	0.904987	0.923908	0.954049	0.967774	0.976549	0.990105	1.01126	1.03582	1.05112	1.07176	1.09226	1.10193	1.12336	1.14757	1.16513	1.17419	1.18992	1.22523	1.26762	1.30572	1.33525	1.35594	1.36937	1.40383	1.43912	1.45405	1.49769	1.54752	1.58537	1.61491	1.6578	1.70585	1.7794	1.80126	1.84367	1.91918	1.94569	1.9886	2.08516	2.17083	2.27271	2.32013	2.4476	2.53718	2.63322	2.71213	2.8558	3.12283	3.20779	3.55812	3.66094	3.9007	4.00285	4.30101	4.58084	4.94206	5.23101	5.69938	6.28981	6.90405	7.5579	8.34948	11.1972	13.1684	17.0828	26.6232	39.2849	59.6673	102.706	246.407
Bradyrhizobium genosp. L	S	83637	0.31344	0.389773	0.438688	0.504518	0.557626	0.599688	0.652062	0.704853	0.75093	0.777216	0.816967	0.842445	0.874841	0.898391	0.924306	0.959848	0.98057	1.00211	1.02332	1.05047	1.07251	1.10221	1.13831	1.17455	1.20968	1.22962	1.26098	1.27669	1.29554	1.32019	1.34049	1.36449	1.39288	1.42775	1.44725	1.46742	1.5128	1.53242	1.55216	1.58511	1.60238	1.64365	1.65586	1.6776	1.7132	1.73295	1.77882	1.80514	1.8376	1.86572	1.88887	1.92616	1.95087	1.97876	2.04758	2.07827	2.09897	2.1435	2.16708	2.19785	2.24115	2.28585	2.35331	2.40205	2.4517	2.55066	2.57534	2.63395	2.71694	2.78226	2.85424	2.91269	2.99534	3.0739	3.16341	3.26806	3.34328	3.55888	3.7269	4.04844	4.16652	4.40259	4.69524	4.862	5.31778	5.7271	6.61078	7.30858	8.10652	9.58953	12.8514	16.1344	17.9695	20.937	24.4568	30.1987	37.3324	51.1254	87.2628	424.028
Bradyrhizobium guangdongense	S	1325090	0.236538	0.295239	0.317045	0.328405	0.343713	0.362402	0.366164	0.374377	0.384416	0.388719	0.393979	0.400888	0.412809	0.425291	0.450159	0.45705	0.474913	0.480569	0.492244	0.507968	0.51311	0.521465	0.532497	0.539411	0.54951	0.559045	0.574368	0.581556	0.587955	0.598327	0.609212	0.614736	0.61932	0.633665	0.652653	0.663153	0.670788	0.676019	0.689799	0.704069	0.714305	0.721964	0.730844	0.737868	0.751973	0.76502	0.781348	0.790932	0.809891	0.827723	0.858664	0.874148	0.892348	0.900137	0.912942	0.923147	0.938135	0.954666	0.961838	0.978697	0.99715	1.00988	1.03762	1.05479	1.06905	1.08915	1.11064	1.13324	1.16878	1.2274	1.24924	1.31651	1.391	1.42433	1.50456	1.6732	1.91084	2.21417	2.40326	2.79377	3.84113	4.73191	5.78885	7.05831	8.50515	10.5617	12.3273	15.503	19.4642	23.194	24.7116	29.1596	36.0109	38.6798	60.5754	67.738	72.2019	112.086	147.014	366.838
Bradyrhizobium guangxiense	S	1325115	0.206068	0.284587	0.326436	0.34836	0.391933	0.404034	0.42398	0.447763	0.475342	0.488802	0.499169	0.534555	0.565685	0.576656	0.596744	0.606614	0.615232	0.62265	0.638173	0.649523	0.661331	0.671588	0.680675	0.699664	0.708978	0.715792	0.739316	0.754803	0.76753	0.790339	0.800901	0.814113	0.824667	0.850216	0.855387	0.874387	0.887289	0.897776	0.915325	0.930505	0.941591	0.957991	0.970532	0.976887	0.991	0.996821	1.01014	1.02527	1.03471	1.04335	1.0673	1.10069	1.11268	1.12716	1.17003	1.19576	1.21539	1.2358	1.26444	1.28492	1.33506	1.35098	1.37043	1.42381	1.44555	1.47061	1.48523	1.50174	1.52146	1.5648	1.6055	1.65094	1.6839	1.75002	1.8544	1.88888	1.9571	2.02194	2.16742	2.22432	2.33973	2.40597	2.54451	2.68508	2.82438	2.93237	3.33898	3.89491	4.6417	5.33909	6.26137	8.41843	9.14392	11.3045	18.3511	25.9108	36.905	51.7478	76.5714	156.193
Bradyrhizobium guangzhouense	S	1325095	0.223613	0.326536	0.351753	0.389173	0.402382	0.439425	0.478656	0.491615	0.511543	0.52233	0.554043	0.578393	0.601588	0.61981	0.653764	0.669355	0.690267	0.714391	0.727455	0.743184	0.752872	0.777591	0.802003	0.81309	0.839634	0.845792	0.855226	0.878289	0.902654	0.917545	0.930112	0.945657	0.970786	0.980218	0.994774	1.01348	1.02554	1.04968	1.07188	1.09418	1.10573	1.12714	1.17094	1.19661	1.22767	1.26861	1.29307	1.31937	1.3354	1.36408	1.39289	1.41784	1.4552	1.49028	1.51349	1.53127	1.5724	1.62366	1.65551	1.71737	1.78862	1.84063	1.90112	1.96368	2.02864	2.08346	2.13787	2.21944	2.27138	2.33615	2.40477	2.49132	2.54454	2.63182	2.76353	2.93918	3.13172	3.43753	3.56902	3.69742	3.83038	4.03941	4.64634	4.95028	5.55506	6.14329	7.31123	8.19745	9.51639	11.3806	14.4761	16.268	18.1636	19.9416	27.9436	37.8774	53.5767	104.434	176.9	447.54
Bradyrhizobium icense	S	1274631	0.216103	0.244287	0.286866	0.305523	0.318997	0.34343	0.35698	0.366727	0.382935	0.392869	0.406451	0.413417	0.425446	0.445064	0.451006	0.467448	0.472563	0.480562	0.485745	0.501597	0.509952	0.526493	0.533638	0.54037	0.546629	0.571028	0.58546	0.592829	0.606085	0.612463	0.621463	0.633	0.642267	0.649527	0.655843	0.668942	0.68058	0.689751	0.705419	0.713185	0.718405	0.725987	0.73227	0.740307	0.746665	0.754706	0.764954	0.768485	0.784044	0.792962	0.807208	0.822523	0.840578	0.85582	0.869122	0.878503	0.888091	0.90152	0.910786	0.945435	0.955777	0.965296	0.969296	0.977106	0.996314	1.01597	1.03425	1.05705	1.06766	1.08528	1.10089	1.11102	1.11981	1.13666	1.16791	1.19934	1.21387	1.24393	1.27239	1.32614	1.382	1.41142	1.44827	1.51427	1.65164	1.97466	3.29579	4.05582	5.33721	5.90275	7.36005	8.49379	9.45056	10.732	15.4379	22.8026	25.7933	40.3941	73.299	131.458
Bradyrhizobium japonicum	S	375	0.295018	0.333841	0.393523	0.430119	0.471612	0.485011	0.502341	0.52334	0.565567	0.577435	0.599882	0.613857	0.627231	0.642337	0.659448	0.67423	0.691445	0.70462	0.721584	0.729818	0.73679	0.756873	0.76758	0.773609	0.789088	0.797438	0.806917	0.813484	0.842301	0.854583	0.867315	0.884988	0.896444	0.906823	0.922744	0.947343	0.958499	0.968152	0.975151	0.989684	1.00554	1.02184	1.03366	1.04473	1.05599	1.06733	1.08488	1.0974	1.10401	1.11721	1.1309	1.13983	1.1534	1.17343	1.19118	1.20953	1.22708	1.23982	1.25534	1.2642	1.2825	1.2982	1.31948	1.33542	1.3534	1.38098	1.40011	1.42206	1.4456	1.46144	1.47257	1.5021	1.52654	1.5532	1.57464	1.59272	1.6195	1.64178	1.6638	1.69468	1.71177	1.78594	1.86147	1.88749	1.92366	2.00636	2.13999	2.18338	2.30687	2.49657	3.13902	3.71471	5.41493	8.01837	13.0344	21.076	25.0806	38.0573	54.6472	182.017
Bradyrhizobium lablabi	S	722472	0.183807	0.218191	0.264716	0.308208	0.33046	0.351987	0.367259	0.377402	0.389466	0.402213	0.409165	0.433034	0.447115	0.455548	0.481743	0.494638	0.515773	0.523832	0.526618	0.536068	0.550032	0.558083	0.573538	0.577319	0.585042	0.601182	0.608115	0.615505	0.627321	0.636971	0.642891	0.650391	0.654875	0.661506	0.669365	0.68797	0.694109	0.703589	0.709221	0.720389	0.726133	0.73513	0.749716	0.758039	0.767389	0.775094	0.784522	0.794629	0.808493	0.817165	0.823128	0.83404	0.845853	0.85432	0.87727	0.888086	0.896862	0.907079	0.910375	0.933131	0.939128	0.964009	0.9861	0.998824	1.02428	1.05389	1.07391	1.08913	1.11258	1.13351	1.154	1.19856	1.23233	1.24766	1.26871	1.28841	1.32585	1.37183	1.41116	1.43091	1.57601	1.60966	1.73147	1.81385	2.0109	2.32279	2.57776	2.82467	4.84178	5.86059	7.29322	7.91396	9.74733	10.8723	15.0646	17.0942	19.9314	24.9983	29.9417	96.053
Bradyrhizobium oligotrophicum	S	44255	0.285743	0.344411	0.374456	0.395437	0.411638	0.431048	0.45256	0.483341	0.492967	0.519642	0.535442	0.551518	0.573697	0.586114	0.601675	0.60965	0.616796	0.62833	0.643888	0.661442	0.678245	0.693739	0.701881	0.708963	0.719125	0.729354	0.737032	0.757597	0.766741	0.775702	0.79239	0.80912	0.829255	0.847519	0.863936	0.881006	0.88986	0.897573	0.910126	0.918439	0.938485	0.954618	0.960009	0.973608	1.00174	1.01575	1.02281	1.0277	1.04246	1.05181	1.06067	1.07235	1.08476	1.09902	1.11863	1.12726	1.14417	1.15841	1.17315	1.18519	1.20766	1.22643	1.24596	1.25934	1.26886	1.3004	1.32041	1.33499	1.33848	1.37636	1.41593	1.42584	1.45084	1.47242	1.49499	1.52423	1.58911	1.6031	1.63053	1.66503	1.72698	1.8091	1.8334	1.87187	1.9196	1.98283	2.02272	2.08648	2.21604	2.3512	2.62554	3.4075	4.24763	5.89778	8.79511	9.90745	17.1195	21.7395	29.7878	96.3224
Bradyrhizobium ottawaense	S	931866	0.160194	0.235674	0.292484	0.371789	0.414057	0.457221	0.4728	0.487498	0.519677	0.552885	0.588086	0.602291	0.631574	0.643323	0.655971	0.682749	0.702827	0.718832	0.734123	0.763682	0.788309	0.805465	0.812108	0.837565	0.850974	0.867111	0.891679	0.937074	0.949824	0.969091	0.975672	0.983602	1.01165	1.01739	1.0283	1.04356	1.06267	1.0855	1.10608	1.12569	1.14733	1.16382	1.18544	1.20365	1.22974	1.26076	1.28515	1.30751	1.32465	1.33864	1.36101	1.37988	1.4083	1.43801	1.47007	1.47182	1.49295	1.51267	1.54126	1.56966	1.60431	1.61941	1.65903	1.68209	1.73452	1.77282	1.82215	1.8482	1.87883	1.93352	1.95217	2.02427	2.04972	2.10799	2.14931	2.1803	2.20721	2.26947	2.30053	2.39154	2.48951	2.51389	2.5704	2.63061	2.74882	2.81366	2.9115	3.03964	3.0749	3.15749	3.24331	3.34967	3.54147	3.72612	3.97351	4.28892	4.99245	5.36165	8.64811	22.2469
Bradyrhizobium paxllaeri	S	190148	0.219033	0.288074	0.295823	0.309818	0.333298	0.343102	0.347999	0.351034	0.357642	0.367623	0.375524	0.383646	0.390049	0.396147	0.403949	0.408987	0.414364	0.430687	0.438131	0.448543	0.461489	0.479226	0.481636	0.485916	0.496641	0.52636	0.551305	0.556973	0.570657	0.576092	0.596855	0.602442	0.615978	0.629571	0.640682	0.654742	0.65857	0.662514	0.667425	0.680163	0.68746	0.69533	0.711568	0.718631	0.724327	0.727822	0.73333	0.740772	0.75183	0.768393	0.777875	0.784073	0.793827	0.79805	0.803337	0.809691	0.814093	0.830056	0.843863	0.857757	0.895136	0.909266	0.921287	0.932754	0.946136	0.955094	0.973834	1.02317	1.04235	1.07151	1.10429	1.12541	1.16805	1.18441	1.2217	1.2387	1.26769	1.2883	1.31616	1.38984	1.4248	1.50198	1.61048	1.73623	2.37599	3.33285	4.11761	5.51043	6.10883	8.24821	8.99751	10.3676	11.8901	13.4313	15.2874	21.874	27.8543	34.0616	40.7525	50.7772
Bradyrhizobium sp.	S	376	0.206413	0.249848	0.266116	0.289199	0.30736	0.312497	0.327519	0.347443	0.353384	0.359949	0.376227	0.385728	0.396953	0.40315	0.407445	0.412413	0.42689	0.438054	0.448638	0.478947	0.490606	0.506204	0.512098	0.519718	0.534015	0.539063	0.552937	0.570488	0.576528	0.601345	0.61065	0.616015	0.627885	0.642234	0.651675	0.660666	0.677133	0.691599	0.698785	0.717487	0.728294	0.75418	0.775743	0.779189	0.792307	0.819139	0.839257	0.852137	0.862166	0.896411	0.939527	0.96973	0.980991	1.01311	1.01808	1.03201	1.04917	1.06506	1.09069	1.09652	1.11084	1.12619	1.13772	1.1657	1.19468	1.22837	1.27562	1.29319	1.3163	1.332	1.40613	1.42054	1.42592	1.44474	1.51455	1.5336	1.55294	1.5864	1.66242	1.69247	1.74644	1.82301	2.06223	2.16463	2.23205	2.42634	2.57924	3.01315	3.96315	5.22981	6.75329	7.79117	11.7072	13.3252	20.1378	22.5089	25.6098	29.2825	36.7438	58.3748
Bradyrhizobium sp. 1(2017)	S	1404888	0.205236	0.242162	0.280699	0.290238	0.31814	0.33771	0.362793	0.375181	0.382894	0.395706	0.403547	0.408415	0.416579	0.445314	0.470667	0.483002	0.491059	0.50035	0.508633	0.518281	0.522287	0.53555	0.551458	0.561921	0.572821	0.579223	0.589135	0.605107	0.608971	0.622122	0.627941	0.636436	0.646657	0.656945	0.675425	0.682244	0.689166	0.695365	0.716966	0.72834	0.747256	0.771483	0.783169	0.79034	0.806767	0.813741	0.828214	0.853282	0.879854	0.90096	0.913646	0.928581	0.94848	0.970454	0.984727	0.995822	1.02588	1.04753	1.08782	1.10188	1.12802	1.15336	1.17175	1.1922	1.22436	1.25328	1.28958	1.35122	1.37741	1.44203	1.4975	1.53304	1.56511	1.61775	1.66978	1.70225	1.95164	2.18281	2.48187	3.27935	3.69193	4.47521	4.77404	5.14103	5.58541	6.15303	6.54814	8.6658	9.56904	11.3516	12.5405	16.4845	20.345	25.2039	29.7143	36.5558	48.0005	57.5134	61.8015	113.944
Bradyrhizobium sp. 6(2017)	S	1197460	0.241739	0.27435	0.316649	0.357559	0.389316	0.399892	0.411511	0.433258	0.448871	0.465023	0.482305	0.490898	0.517587	0.533067	0.564784	0.575403	0.584922	0.60367	0.617625	0.629963	0.64857	0.664901	0.673828	0.684696	0.703203	0.718818	0.732989	0.752253	0.765521	0.782699	0.793563	0.803612	0.817313	0.826489	0.84918	0.858293	0.87974	0.896463	0.923185	0.938639	0.945551	0.954768	0.971393	0.989496	1.02779	1.05389	1.06803	1.08734	1.11065	1.141	1.17165	1.19266	1.23593	1.28203	1.33212	1.3546	1.41588	1.50069	1.53101	1.65788	1.7645	1.94764	2.06696	2.17478	2.30273	2.3995	2.57488	2.7726	3.05655	3.38593	3.73982	4.05246	4.46445	5.04858	5.60043	5.85327	6.45825	7.0427	8.1149	9.15096	10.2004	10.5673	11.0362	11.8199	13.1728	14.6354	16.5191	18.2055	20.7319	22.3873	26.6915	29.463	35.6776	42.1295	55.5742	81.9925	109.639	220.473	408.424	965.249
Bradyrhizobium sp. BTAi1	S	288000	0.28675	0.365998	0.401793	0.452661	0.491397	0.524565	0.538643	0.557204	0.581456	0.602823	0.619088	0.633613	0.653582	0.670972	0.693048	0.71635	0.734732	0.756261	0.784562	0.802553	0.821741	0.838932	0.857932	0.890273	0.909098	0.930653	0.948191	0.95994	0.973454	0.993123	1.02101	1.04175	1.05375	1.07157	1.08729	1.10088	1.11924	1.1353	1.15168	1.17236	1.18669	1.20276	1.23531	1.26595	1.28477	1.31655	1.33889	1.36247	1.38098	1.42287	1.46186	1.51879	1.54505	1.61113	1.63437	1.65508	1.70697	1.73288	1.75594	1.82559	1.91282	2.00134	2.11502	2.20814	2.2548	2.36608	2.46434	2.57274	2.69897	2.89571	3.43224	3.63502	3.87631	4.84946	7.20469	8.14578	10.4973	12.1766	15.4372	18.2496	21.1494	23.597	25.7939	30.3806	34.5801	42.2703	52.0992	66.5432	74.3938	86.233	98.9772	115.641	135.578	182.541	240.374	298.294	403.191	599.221	1710.52	4777
Bradyrhizobium sp. CCBAU 051011	S	858422	0.232119	0.280062	0.29043	0.30818	0.324535	0.333671	0.3585	0.383223	0.393725	0.402522	0.40872	0.413893	0.42513	0.431066	0.442264	0.458399	0.475397	0.480635	0.484657	0.493546	0.501527	0.512857	0.518958	0.524259	0.528188	0.532163	0.537938	0.551375	0.561772	0.566533	0.580844	0.596747	0.600847	0.612831	0.621312	0.636494	0.649523	0.653327	0.670012	0.674844	0.682209	0.703492	0.715575	0.732251	0.742355	0.764366	0.773599	0.784847	0.792711	0.808701	0.815043	0.837911	0.849505	0.868095	0.887468	0.893502	0.902037	0.914848	0.9184	0.921582	0.936484	0.945435	0.963308	0.971605	1.00607	1.02603	1.05764	1.06714	1.10021	1.12297	1.14518	1.16474	1.18632	1.2035	1.21806	1.23721	1.29665	1.34571	1.39501	1.42485	1.43036	1.43937	1.64571	2.00194	2.90427	4.80211	6.00075	7.50325	8.31679	9.30406	10.3847	11.1311	12.4087	14.2118	15.5263	20.0092	25.2896	28.8769	46.4186	87.1612
Bradyrhizobium sp. CCBAU 21365	S	1325083	0.918311	0.918311	0.918311	0.918311	0.918311	0.918311	0.918311	0.918311	0.918311	0.918311	0.918311	0.918311	0.918311	0.918311	0.918311	0.918311	0.918311	0.918311	0.918311	0.918311	0.918311	0.918311	0.918311	0.918311	0.918311	0.918311	0.918311	0.918311	0.918311	0.918311	0.918311	0.918311	0.918311	0.918311	0.918311	0.918311	0.918311	0.918311	0.918311	0.918311	0.918311	0.918311	0.918311	0.918311	0.918311	0.918311	0.918311	0.918311	0.918311	0.918311	0.918311	0.918311	0.918311	0.918311	0.918311	0.918311	0.918311	0.918311	0.918311	0.918311	0.918311	0.918311	0.918311	0.918311	0.918311	0.918311	0.918311	0.918311	0.918311	0.918311	0.918311	0.918311	0.918311	0.918311	0.918311	0.918311	0.918311	0.918311	0.918311	0.918311	0.918311	0.918311	0.918311	0.918311	0.918311	0.918311	0.918311	0.918311	0.918311	0.918311	0.918311	0.918311	0.918311	0.918311	0.918311	0.918311	0.918311	0.918311	0.918311	0.918311
Bradyrhizobium sp. CCBAU 51753	S	1325100	0.266781	0.312329	0.348913	0.382263	0.408995	0.425898	0.454477	0.479362	0.491229	0.508175	0.52179	0.533836	0.550995	0.565098	0.568373	0.57614	0.585971	0.60328	0.616479	0.628708	0.638863	0.642962	0.650651	0.657366	0.665797	0.67751	0.695192	0.702869	0.711904	0.723003	0.728609	0.738512	0.74709	0.764898	0.770993	0.784806	0.790207	0.803152	0.825856	0.837854	0.845974	0.856573	0.86787	0.885216	0.890638	0.898839	0.905731	0.90934	0.916613	0.937163	0.948522	0.957377	0.973358	0.980735	0.990981	1.01143	1.02489	1.03977	1.04759	1.06067	1.07528	1.09003	1.1037	1.14067	1.16291	1.18484	1.19477	1.20708	1.21439	1.24126	1.24819	1.25897	1.28708	1.31563	1.33572	1.35062	1.37916	1.40405	1.43242	1.48412	1.55269	1.59706	1.62652	1.70923	1.75193	1.90386	2.17869	2.48486	2.81735	3.3239	3.91585	5.27956	7.76482	9.73719	11.8165	14.2827	20.5039	25.8765	33.402	103.442
Bradyrhizobium sp. CCBAU 51765	S	1325102	0.200946	0.213013	0.24654	0.275251	0.30817	0.312721	0.325935	0.343724	0.359604	0.366776	0.375567	0.382456	0.384389	0.391091	0.394792	0.408328	0.420961	0.431287	0.442442	0.462411	0.473382	0.483793	0.491726	0.499445	0.502774	0.509691	0.525422	0.532439	0.548658	0.563584	0.574288	0.584252	0.5868	0.597014	0.597826	0.604582	0.606479	0.618095	0.621603	0.627795	0.637995	0.642649	0.647396	0.658421	0.662671	0.676986	0.68093	0.703868	0.713243	0.727026	0.735117	0.750515	0.755274	0.769457	0.783865	0.802865	0.818629	0.826764	0.838873	0.850876	0.861594	0.895491	0.923787	0.937778	0.950715	0.964029	0.971888	1.00311	1.03392	1.06094	1.10234	1.11673	1.14027	1.17285	1.23439	1.28728	1.32842	1.39952	1.60931	1.67109	1.96389	2.18565	2.7819	3.62089	4.79272	8.04866	10.1518	11.1446	15.0696	20.5116	22.1453	29.8311	34.9397	48.0472	54.5328	66.4983	98.5998	161.18	265.242	408.407
Bradyrhizobium sp. CCBAU 53338	S	1325111	0.311571	0.3359	0.361205	0.382173	0.394798	0.402424	0.409205	0.427255	0.460507	0.479097	0.495333	0.521166	0.546244	0.558014	0.567268	0.575746	0.582983	0.598372	0.60633	0.616233	0.629386	0.642169	0.649006	0.658543	0.667572	0.672878	0.68546	0.696088	0.710001	0.71964	0.735492	0.749247	0.765429	0.781612	0.795414	0.809578	0.82644	0.838176	0.847871	0.85869	0.868567	0.88724	0.899755	0.909741	0.92486	0.940031	0.954566	0.970463	0.989234	0.998287	1.012	1.04354	1.04889	1.07014	1.08175	1.09605	1.10983	1.12283	1.13377	1.15043	1.1651	1.18798	1.20508	1.22821	1.24824	1.27592	1.2872	1.30623	1.37183	1.3958	1.43238	1.46679	1.52467	1.56975	1.60755	1.70609	1.79968	1.85203	2.0981	2.25703	2.58035	3.65316	4.33222	4.89165	6.12952	6.64351	7.37581	8.71055	11.7479	13.6032	16.7945	22.7799	27.9689	39.4153	45.5359	54.4247	65.208	91.248	182.06	412.565
Bradyrhizobium sp. CCBAU 53340	S	1325112	0.210422	0.262703	0.280873	0.311175	0.325681	0.340157	0.353233	0.359837	0.367629	0.374797	0.386987	0.393483	0.394785	0.399822	0.408319	0.413547	0.427967	0.436189	0.447365	0.449432	0.461125	0.47106	0.475773	0.481951	0.493192	0.513219	0.521769	0.528928	0.54923	0.559716	0.566223	0.576171	0.58211	0.599983	0.606314	0.606999	0.614685	0.619784	0.6331	0.65286	0.670553	0.673962	0.68943	0.702459	0.712956	0.716448	0.731433	0.755841	0.767785	0.802741	0.818798	0.828744	0.843028	0.86039	0.881994	0.906635	0.922313	0.936089	0.947416	0.971433	0.981885	1.00506	1.03244	1.04406	1.06795	1.10257	1.14997	1.16857	1.20157	1.21902	1.23929	1.40577	1.46205	1.68889	1.80999	2.05826	2.35634	2.6962	3.52303	4.45243	4.60277	5.25907	6.40288	7.41567	8.50679	9.02451	12.9727	16.0461	17.4423	23.2985	30.6499	36.9665	44.0414	53.9204	63.8212	75.4188	95.2138	135.841	171.189	363.221
Bradyrhizobium sp. CCBAU 53351	S	1325114	0.20197	0.242517	0.261169	0.306816	0.330295	0.365251	0.376667	0.384153	0.392515	0.401572	0.413425	0.414703	0.43653	0.448143	0.454181	0.471667	0.4826	0.489247	0.494069	0.512857	0.521315	0.532077	0.551396	0.572988	0.580372	0.586726	0.597583	0.609	0.616746	0.626925	0.631291	0.646937	0.653556	0.664113	0.673173	0.682085	0.690979	0.704428	0.730844	0.740224	0.748242	0.773132	0.781787	0.802741	0.820614	0.839403	0.854079	0.877266	0.882222	0.900732	0.910964	0.914848	0.940169	0.957989	0.968791	0.985676	0.989096	0.996874	1.00493	1.01313	1.02669	1.03939	1.05967	1.09113	1.10718	1.13029	1.18195	1.20496	1.22653	1.2498	1.28875	1.33488	1.35044	1.43664	1.51694	1.54511	1.57963	1.60881	1.6923	1.74084	1.82267	1.87002	1.94254	2.08675	2.3087	2.75661	3.93319	5.20204	7.76176	8.67986	11.1502	14.586	16.4257	21.1543	32.7745	41.1002	44.324	61.4881	93.9496	128.027
Bradyrhizobium sp. CCBAU 53421	S	1325120	0.316546	0.460231	0.520321	0.591685	0.647617	0.684079	0.737741	0.796596	0.857404	0.896222	0.94566	0.970822	0.997354	1.05514	1.0755	1.09675	1.13073	1.16881	1.20868	1.22966	1.24944	1.28421	1.31194	1.34497	1.36562	1.39271	1.423	1.44264	1.46509	1.49739	1.5163	1.5523	1.58024	1.60845	1.63852	1.66189	1.68892	1.73184	1.76148	1.79271	1.83545	1.87678	1.89552	1.92059	1.96959	1.99002	2.03058	2.07747	2.10808	2.12686	2.15402	2.19805	2.22256	2.26703	2.31857	2.36896	2.41384	2.44597	2.47932	2.50983	2.55068	2.6103	2.65734	2.73649	2.78913	2.84111	2.89064	2.99151	3.08426	3.12587	3.21068	3.30171	3.36271	3.45831	3.50907	3.60393	3.68587	3.75674	3.86104	4.01685	4.11653	4.25631	4.3395	4.52564	4.64919	4.87287	5.14099	5.51663	6.03258	6.4881	7.57618	8.98705	10.7147	12.1393	15.3615	19.4085	23.3651	32.6457	61.99	113.5
Bradyrhizobium sp. CCGE-LA001	S	1223566	0.206692	0.236245	0.252181	0.265053	0.303578	0.320794	0.329416	0.337672	0.343977	0.348817	0.357986	0.3703	0.375255	0.390173	0.397326	0.404763	0.412681	0.428342	0.452723	0.469794	0.474935	0.480745	0.488659	0.492507	0.506965	0.517112	0.523186	0.529184	0.544209	0.551843	0.554572	0.564246	0.570664	0.575218	0.581294	0.605978	0.611453	0.614858	0.624994	0.632511	0.640552	0.650764	0.67005	0.684666	0.699596	0.711821	0.72227	0.731535	0.737155	0.74525	0.773741	0.780598	0.786521	0.791435	0.808301	0.841154	0.854505	0.857701	0.884491	0.905721	0.91797	0.929041	0.946922	0.978006	0.998424	1.00773	1.02698	1.0377	1.04537	1.06222	1.10301	1.13286	1.18107	1.24535	1.31799	1.41507	1.532	1.86085	2.45761	2.72952	3.29983	4.44015	4.74341	5.16639	6.28071	8.26444	9.04452	11.1044	14.1639	17.1357	19.8125	23.4106	30.2367	34.3796	42.0361	56.8456	67.5417	85.0255	102.15	146.734
Bradyrhizobium sp. LCT2	S	2493093	0.0633677	0.0768439	0.0891145	0.0997821	0.109784	0.122149	0.135342	0.148715	0.160828	0.172549	0.177225	0.18498	0.199387	0.21138	0.222242	0.234463	0.245522	0.253304	0.267212	0.285038	0.28688	0.290574	0.298076	0.304741	0.311028	0.316997	0.325468	0.339122	0.356631	0.376782	0.380458	0.385133	0.391821	0.395424	0.397454	0.427047	0.455627	0.479327	0.495083	0.506682	0.515906	0.533521	0.56915	0.591235	0.606071	0.613251	0.62115	0.630438	0.637491	0.643425	0.679401	0.706608	0.71298	0.719396	0.725864	0.755832	0.789204	0.828593	0.847319	0.855125	1.16615	1.52306	1.82454	1.95176	1.97296	2.02581	2.0793	2.13264	2.68837	3.75702	4.52434	5.26882	5.73805	6.09655	6.39791	6.56259	6.75042	6.98273	7.09416	7.14277	7.29666	7.45505	7.61932	7.70619	7.75338	8.16507	8.74395	9.68304	11.1166	12.9946	13.0865	13.5289	14.7388	16.7556	19.4583	23.4895	28.2937	33.9312	42.7873	55.3268
Bradyrhizobium sp. ORS 278	S	114615	0.261805	0.316229	0.344425	0.379455	0.397704	0.410981	0.433279	0.47191	0.480715	0.486162	0.490995	0.503613	0.517072	0.530419	0.54438	0.559972	0.576913	0.584698	0.596556	0.606001	0.615881	0.627352	0.642127	0.651802	0.666111	0.674645	0.685939	0.70304	0.715643	0.726939	0.746436	0.758011	0.779823	0.788404	0.802707	0.825955	0.837217	0.854929	0.874625	0.892385	0.901071	0.910154	0.926913	0.939123	0.943935	0.954946	0.964278	0.970757	0.988235	1.00404	1.01322	1.02569	1.03248	1.04485	1.0618	1.07523	1.07812	1.12282	1.13626	1.14674	1.15472	1.17203	1.18399	1.19637	1.21608	1.23114	1.27932	1.29811	1.35762	1.40179	1.46114	1.51146	1.56467	1.59286	1.63085	1.6814	1.71658	1.76884	1.89158	1.94495	1.99852	2.19818	2.3799	2.57371	2.73392	3.15122	3.53309	4.05406	4.96318	6.42544	7.65302	10.4518	13.0187	16.8885	21.5851	24.0209	32.2117	49.4386	85.4988	309.016
Bradyrhizobium sp. ORS 285	S	115808	0.254893	0.329191	0.364442	0.377465	0.401402	0.413354	0.422385	0.443936	0.454429	0.478154	0.489393	0.511708	0.518094	0.52673	0.533538	0.553712	0.568441	0.579122	0.602072	0.60674	0.624776	0.631954	0.642096	0.64696	0.655495	0.666173	0.67503	0.6823	0.701853	0.722721	0.73153	0.751522	0.760135	0.767996	0.774009	0.781787	0.789196	0.796063	0.805768	0.826087	0.839865	0.852796	0.858954	0.87284	0.893491	0.905384	0.914328	0.936713	0.944253	0.961727	0.970114	0.982445	0.997103	1.01328	1.02474	1.04463	1.06488	1.07482	1.09345	1.10969	1.12163	1.13077	1.14454	1.16143	1.17203	1.19384	1.20489	1.22502	1.24946	1.27781	1.2901	1.31282	1.33309	1.35098	1.39282	1.41363	1.44408	1.48033	1.5013	1.54347	1.57954	1.63511	1.70689	1.7728	1.84465	1.99975	2.14766	2.40488	2.69028	3.21738	3.86528	4.86119	7.47371	9.68551	10.9415	12.5806	15.3353	22.5953	35.2541	94.4571
Bradyrhizobium sp. PSBB068	S	2715960	0.390947	0.544638	0.869254	0.96237	1.11809	1.28462	1.43429	1.59701	1.74161	1.87926	1.99482	2.07169	2.20618	2.33056	2.4958	2.64086	2.75367	2.88437	2.98616	3.09142	3.23226	3.36878	3.49307	3.65896	3.77489	3.96832	4.12853	4.25468	4.35205	4.47998	4.69845	4.79579	4.91997	5.02576	5.12883	5.33285	5.51584	5.71345	5.89192	6.07645	6.25241	6.41449	6.6039	6.95168	7.17881	7.37824	7.55556	7.8006	8.08589	8.25396	8.47431	8.74084	8.98545	9.33532	9.7074	10.0713	10.4085	10.7191	11.1255	11.7195	12.4096	12.9743	13.4209	14.0032	14.9782	15.5763	16.2578	17.1187	17.9593	18.7007	19.6571	20.5994	21.8187	23.2548	25.072	27.0926	30.7783	32.9329	38.9742	44.5984	52.0773	61.6337	70.6653	80.6291	95.639	119.184	134.635	159.836	193.046	239.323	313.198	379.419	494.996	681.072	831.876	1020.73	1287.99	1814.52	4263.84	104178
Bradyrhizobium sp. SG09	S	2599805	0.0751897	0.0805121	0.0862111	0.0923136	0.098848	0.105845	0.113337	0.12136	0.13326	0.148178	0.164767	0.183212	0.203723	0.226529	0.251889	0.280088	0.303544	0.312489	0.321696	0.331175	0.340934	0.35098	0.361322	0.371969	0.382929	0.396874	0.411326	0.426304	0.441828	0.457918	0.474593	0.491875	0.509787	0.592942	0.730603	0.900223	1.10922	1.36674	1.68405	2.07503	2.55678	2.98095	3.11172	3.24822	3.39071	3.53945	3.69472	3.8568	4.02599	4.2026	4.23048	4.25854	4.28679	4.31523	4.34385	4.37267	4.40167	4.43087	4.535	4.6803	4.83025	4.985	5.14472	5.30955	5.47966	5.65523	6.0356	6.88875	7.8625	8.97388	10.2424	11.6901	13.3426	15.2286	17.3812	17.6182	17.8585	18.1021	18.349	18.5992	18.8529	19.11	19.3706	19.5018	19.5672	19.6329	19.6988	19.7649	19.8312	19.8978	19.9646	20.3624	21.4599	22.6165	23.8354	25.12	26.4739	27.9007	29.4045	30.9892
Bradyrhizobium sp. SK17	S	2057741	0.276965	0.361294	0.414126	0.468307	0.492721	0.533798	0.56491	0.586276	0.615445	0.633546	0.658256	0.68091	0.703206	0.727888	0.763039	0.79035	0.802909	0.825879	0.843211	0.862535	0.880628	0.911642	0.93808	0.952555	0.974104	1.00443	1.02548	1.05942	1.10083	1.12095	1.14506	1.17161	1.19554	1.21919	1.25237	1.28188	1.31778	1.37478	1.40901	1.43427	1.47635	1.5571	1.60541	1.65019	1.68373	1.74509	1.80543	1.8392	1.88483	1.96242	2.11264	2.2413	2.36073	2.51421	2.79402	2.99158	3.26386	3.43054	3.7497	3.90906	4.15796	4.28798	4.51703	4.7017	4.87209	4.97255	5.35707	5.57813	5.77007	5.92791	6.25664	6.62886	6.93229	7.4435	8.08336	9.04017	9.87011	12.6403	13.7838	14.6689	17.1539	19.1649	22.4572	24.4445	26.4488	34.0805	38.5502	47.7244	54.4365	67.83	75.2053	87.3972	106.976	132.323	179.505	283.568	444.064	805.97	1446.31	12621.5
Bradyrhizobium sp. TM102	S	2599819	0.324152	0.324795	0.32544	0.326086	0.326733	0.327382	0.328032	0.328683	0.329336	0.356906	0.389828	0.425788	0.465064	0.507964	0.554821	0.606	0.6619	0.722957	0.742011	0.75111	0.76032	0.769643	0.779081	0.788634	0.798305	0.808094	0.818003	0.880383	0.969556	1.06776	1.17591	1.29502	1.42619	1.57065	1.72974	1.90494	2.08863	2.28425	2.4982	2.73218	2.98808	3.26795	3.57403	3.90877	4.27487	4.49991	4.58827	4.67836	4.77022	4.86389	4.9594	5.05678	5.15608	5.25732	5.3895	5.56083	5.7376	5.91999	6.10818	6.30235	6.50269	6.7094	6.92269	7.11539	7.26449	7.41671	7.57213	7.7308	7.8928	8.05819	8.22705	8.39944	8.63745	9.05448	9.49164	9.94991	10.4303	10.9339	11.4618	12.0152	12.5953	13.1248	13.3138	13.5055	13.7	13.8973	14.0974	14.3004	14.5063	14.7152	14.9126	14.9661	15.0198	15.0737	15.1277	15.182	15.2365	15.2911	15.346	15.401
Bradyrhizobium sp. WSM471	S	319017	0.134453	0.13668	0.146794	0.154393	0.166455	0.178446	0.207462	0.210786	0.212945	0.222004	0.232114	0.242619	0.263594	0.265817	0.27612	0.29083	0.299332	0.31507	0.326314	0.335868	0.348189	0.359395	0.371712	0.377256	0.378909	0.389318	0.399936	0.402085	0.407364	0.411227	0.413461	0.416726	0.419508	0.431039	0.441415	0.450898	0.458971	0.474596	0.485344	0.490739	0.511976	0.517269	0.530621	0.534496	0.54346	0.550881	0.563395	0.60714	0.612231	0.62322	0.629775	0.647943	0.655483	0.667979	0.688719	0.697189	0.70468	0.706839	0.713445	0.723412	0.751949	0.774008	0.854798	0.949127	0.951844	0.957267	0.967917	0.980416	0.998789	1.03057	1.05185	1.08196	1.11825	1.30671	1.5569	2.35652	3.53688	4.02249	4.40775	4.58011	5.02964	5.45349	6.07105	6.44738	6.64594	6.75822	7.36185	8.28936	9.21274	10.4401	11.7832	13.0733	15.2053	15.689	21.0664	22.3418	25.198	25.8414	27.8696	44.9972
Bradyrhizobium symbiodeficiens	S	1404367	0.275106	0.331828	0.373012	0.40151	0.421417	0.452467	0.480057	0.492594	0.509236	0.519624	0.53453	0.548097	0.566259	0.576912	0.587779	0.602324	0.618199	0.629347	0.64709	0.66186	0.682827	0.701522	0.722328	0.734582	0.752246	0.76618	0.774687	0.786548	0.796502	0.812659	0.823798	0.838676	0.853381	0.867288	0.880834	0.896508	0.90437	0.917179	0.931585	0.943848	0.954406	0.96226	0.975913	1.00408	1.01638	1.02999	1.04385	1.07139	1.0962	1.11114	1.12503	1.1447	1.15543	1.17538	1.19988	1.21306	1.24203	1.25628	1.27254	1.28623	1.29946	1.33489	1.35407	1.37889	1.41007	1.42912	1.44284	1.47181	1.51345	1.5564	1.60132	1.65675	1.70195	1.74295	1.78694	1.83273	1.87908	1.93497	2.00286	2.0823	2.14115	2.21958	2.34831	2.43224	2.54331	2.62961	2.80899	3.0772	3.2449	3.81257	4.52011	5.53285	7.54865	11.7495	18.24	29.6864	43.8929	52.489	63.2528	366.838
Bradyrhizobium vignae	S	1549949	0.153267	0.206816	0.248005	0.280987	0.311336	0.329047	0.344375	0.365806	0.37756	0.389018	0.395274	0.403433	0.410198	0.420007	0.43749	0.441197	0.455048	0.46383	0.481923	0.501497	0.50642	0.51686	0.524603	0.542786	0.557736	0.566035	0.57474	0.584359	0.598189	0.617168	0.627441	0.640286	0.650664	0.663901	0.669575	0.680569	0.7038	0.711933	0.720259	0.740315	0.757498	0.766833	0.776328	0.792595	0.79647	0.803561	0.816379	0.827682	0.838526	0.856716	0.875629	0.890178	0.905255	0.919941	0.940828	0.948744	0.964375	0.983105	1.01757	1.04637	1.062	1.07256	1.10337	1.12103	1.13968	1.17511	1.17985	1.19433	1.20573	1.22744	1.24945	1.27209	1.3119	1.35755	1.43226	1.45203	1.51732	1.58443	1.63071	1.70694	1.80458	1.87477	1.93251	1.98822	2.11945	2.53676	3.21543	4.36824	4.84719	6.3871	11.3063	13.5537	16.3251	19.1026	26.7012	32.9005	40.0498	57.393	78.9639	175.397
Bradyrhizobium zhanjiangense	S	1325107	0.235863	0.28642	0.318788	0.329475	0.347993	0.36981	0.378208	0.389716	0.393974	0.400827	0.41175	0.422614	0.427907	0.438063	0.454002	0.466919	0.475083	0.479261	0.48398	0.489988	0.493763	0.501416	0.51644	0.519292	0.538184	0.551812	0.5605	0.570547	0.577962	0.58433	0.597624	0.603478	0.606652	0.615733	0.620443	0.627997	0.629722	0.637167	0.643183	0.653348	0.657689	0.668465	0.680366	0.689027	0.692795	0.70265	0.716007	0.725669	0.734805	0.743732	0.759536	0.771536	0.784003	0.79829	0.806765	0.823153	0.829775	0.845127	0.87105	0.909002	0.926541	0.944987	0.954526	0.969741	1.00743	1.03171	1.05362	1.07927	1.11725	1.13785	1.15707	1.17733	1.19971	1.23567	1.28862	1.33809	1.35266	1.4183	1.51785	1.73208	1.9001	2.21866	2.57596	3.85332	4.33574	5.47335	6.39482	7.98252	10.8969	12.1663	17.347	21.6796	25.8084	31.5916	37.5366	47.0288	53.6084	66.2018	175.689	781.076
Brasilonema	G	383614	0.245964	0.290149	0.321889	0.347037	0.388733	0.401486	0.417959	0.43728	0.452829	0.469593	0.488192	0.510085	0.524879	0.537971	0.560662	0.575793	0.593537	0.600161	0.610769	0.623184	0.628947	0.641143	0.648899	0.655406	0.667245	0.676	0.685532	0.698467	0.712691	0.722029	0.731562	0.742558	0.753581	0.769689	0.786941	0.799781	0.807532	0.827303	0.837866	0.849087	0.872757	0.891434	0.915283	0.931464	0.949347	0.962533	0.966829	0.978811	0.993219	1.01452	1.02967	1.06052	1.07508	1.09399	1.1148	1.12497	1.1462	1.15553	1.18775	1.20859	1.23783	1.26121	1.28931	1.31741	1.33122	1.35891	1.39877	1.41815	1.44456	1.47616	1.51541	1.57546	1.5925	1.61268	1.64769	1.73241	1.80486	1.84776	1.93622	2.01315	2.10784	2.32569	2.45784	2.74685	3.0395	3.52827	4.00062	4.50838	4.93154	5.85813	6.58499	10.3784	12.2701	15.6238	21.6102	23.7187	32.0739	73.9285	119.884	421.83
Brasilonema sennae	S	1397703	0.245964	0.290149	0.321889	0.347037	0.388733	0.401486	0.417959	0.43728	0.452829	0.469593	0.488192	0.510085	0.524879	0.537971	0.560662	0.575793	0.593537	0.600161	0.610769	0.623184	0.628947	0.641143	0.648899	0.655406	0.667245	0.676	0.685532	0.698467	0.712691	0.722029	0.731562	0.742558	0.753581	0.769689	0.786941	0.799781	0.807532	0.827303	0.837866	0.849087	0.872757	0.891434	0.915283	0.931464	0.949347	0.962533	0.966829	0.978811	0.993219	1.01452	1.02967	1.06052	1.07508	1.09399	1.1148	1.12497	1.1462	1.15553	1.18775	1.20859	1.23783	1.26121	1.28931	1.31741	1.33122	1.35891	1.39877	1.41815	1.44456	1.47616	1.51541	1.57546	1.5925	1.61268	1.64769	1.73241	1.80486	1.84776	1.93622	2.01315	2.10784	2.32569	2.45784	2.74685	3.0395	3.52827	4.00062	4.50838	4.93154	5.85813	6.58499	10.3784	12.2701	15.6238	21.6102	23.7187	32.0739	73.9285	119.884	421.83
Brazilian marseillevirus	S	1813599	0.0923548	0.111864	0.149499	0.189994	0.208181	0.213392	0.223648	0.232391	0.26072	0.263871	0.271884	0.283283	0.296098	0.306814	0.312865	0.32049	0.322297	0.32968	0.338971	0.343113	0.349692	0.359558	0.365748	0.366205	0.366675	0.367576	0.375081	0.380945	0.385002	0.387377	0.389157	0.393683	0.402858	0.408688	0.412553	0.413616	0.419972	0.425108	0.433841	0.455566	0.468275	0.472577	0.480988	0.485856	0.488812	0.496117	0.510492	0.524541	0.526582	0.535068	0.535387	0.548915	0.555597	0.571804	0.588763	0.594166	0.597075	0.598045	0.600973	0.605771	0.610916	0.619914	0.62559	0.627019	0.633624	0.648612	0.650058	0.65063	0.670515	0.704661	0.727223	0.737368	0.748122	0.753574	0.763393	0.766034	0.768515	0.771674	0.7742	0.780853	0.789983	0.797775	0.831237	0.837353	0.843194	0.866293	0.888172	0.921951	0.95895	0.979591	1.02489	1.03461	1.0637	1.06994	1.13221	1.20011	1.2418	1.27168	1.34764	1.92675
Bremerella	G	2714594	0.107935	0.129624	0.165216	0.180149	0.19734	0.207577	0.225889	0.239082	0.24531	0.247223	0.256133	0.27383	0.279006	0.28651	0.28962	0.295626	0.300079	0.320762	0.32521	0.328654	0.335103	0.345003	0.352571	0.356078	0.357764	0.364217	0.366469	0.372403	0.378168	0.384405	0.391095	0.395123	0.403269	0.409174	0.413376	0.418121	0.425219	0.438417	0.450547	0.460013	0.470506	0.47609	0.477252	0.48008	0.484342	0.492272	0.493832	0.498568	0.508339	0.510066	0.525735	0.528209	0.531998	0.532495	0.533495	0.54474	0.551494	0.554301	0.560649	0.571501	0.577969	0.579936	0.589238	0.596452	0.601339	0.613005	0.623357	0.625957	0.63033	0.635464	0.63658	0.65017	0.671499	0.677975	0.70113	0.722737	0.725816	0.729334	0.734644	0.781659	0.829851	0.853067	0.867434	0.89496	0.926934	0.956225	1.02837	1.09317	1.12417	1.1535	1.17357	1.22475	1.29319	1.69072	3.55747	4.83494	7.00517	7.77381	8.48476	30.6292
Bremerella volcania	S	2527984	0.107935	0.129624	0.165216	0.180149	0.19734	0.207577	0.225889	0.239082	0.24531	0.247223	0.256133	0.27383	0.279006	0.28651	0.28962	0.295626	0.300079	0.320762	0.32521	0.328654	0.335103	0.345003	0.352571	0.356078	0.357764	0.364217	0.366469	0.372403	0.378168	0.384405	0.391095	0.395123	0.403269	0.409174	0.413376	0.418121	0.425219	0.438417	0.450547	0.460013	0.470506	0.47609	0.477252	0.48008	0.484342	0.492272	0.493832	0.498568	0.508339	0.510066	0.525735	0.528209	0.531998	0.532495	0.533495	0.54474	0.551494	0.554301	0.560649	0.571501	0.577969	0.579936	0.589238	0.596452	0.601339	0.613005	0.623357	0.625957	0.63033	0.635464	0.63658	0.65017	0.671499	0.677975	0.70113	0.722737	0.725816	0.729334	0.734644	0.781659	0.829851	0.853067	0.867434	0.89496	0.926934	0.956225	1.02837	1.09317	1.12417	1.1535	1.17357	1.22475	1.29319	1.69072	3.55747	4.83494	7.00517	7.77381	8.48476	30.6292
Brenneria	G	71655	0.412108	0.510068	0.554784	0.58426	0.608217	0.638238	0.657788	0.694265	0.722694	0.768069	0.779887	0.797981	0.821531	0.835384	0.857678	0.879832	0.901305	0.919993	0.938078	0.957396	0.966501	0.980333	0.998345	1.01771	1.03862	1.05582	1.06922	1.08966	1.09753	1.10494	1.12231	1.13339	1.16578	1.19235	1.20761	1.21461	1.23114	1.24094	1.26236	1.27937	1.29081	1.29963	1.32023	1.33171	1.34369	1.36562	1.39325	1.41977	1.42857	1.44704	1.46827	1.48078	1.49685	1.51069	1.5338	1.55255	1.56954	1.58759	1.59898	1.61445	1.64406	1.65558	1.67428	1.69547	1.70789	1.72459	1.7499	1.76996	1.80152	1.8162	1.83802	1.85688	1.90043	1.9354	1.96126	1.98297	2.01996	2.04683	2.06694	2.09879	2.17799	2.20758	2.25239	2.29264	2.36735	2.43223	2.46872	2.52757	2.57294	2.63567	2.75409	2.88001	3.27805	3.87704	5.23401	6.12944	8.27325	11.5725	17.4829	321.165
Brenneria goodwinii	S	1109412	0.195762	0.219623	0.222648	0.233286	0.256477	0.267702	0.285774	0.287696	0.305951	0.310722	0.328033	0.340555	0.345424	0.350958	0.364655	0.366263	0.37675	0.386782	0.390269	0.394348	0.395192	0.403374	0.410477	0.412137	0.417678	0.429919	0.439642	0.446234	0.473856	0.479543	0.482476	0.488249	0.491909	0.495012	0.495947	0.502766	0.512954	0.517624	0.523777	0.536696	0.560435	0.56803	0.576391	0.579966	0.585479	0.590004	0.604718	0.611028	0.62	0.6314	0.657701	0.660709	0.662546	0.668659	0.67372	0.678077	0.682883	0.684676	0.693442	0.703162	0.707062	0.715668	0.747639	0.767636	0.813653	0.82517	0.847136	0.858031	0.876275	0.88507	0.909542	0.923406	0.946043	0.95157	0.957415	0.986129	1.00793	1.06682	1.10238	1.12272	1.22546	1.31414	1.36694	1.53296	2.02938	2.14558	2.44603	2.75043	2.95413	3.1783	3.32297	3.73876	3.94734	4.67065	5.31664	5.82784	9.12886	17.2499	17.8198	30.0517
Brenneria izadpanahii	S	2722756	0.204937	0.232272	0.265884	0.295195	0.297281	0.305029	0.310546	0.318695	0.322652	0.337197	0.34632	0.355412	0.360743	0.362899	0.366103	0.367283	0.368406	0.376993	0.37787	0.381518	0.384562	0.386939	0.391649	0.393508	0.395589	0.402969	0.404667	0.405518	0.40592	0.411497	0.413677	0.422472	0.438086	0.439616	0.440377	0.443654	0.453103	0.464003	0.4724	0.476233	0.477336	0.483922	0.492425	0.495262	0.498231	0.49989	0.508356	0.51896	0.521492	0.525797	0.528955	0.544473	0.563124	0.565592	0.57072	0.583292	0.590456	0.603038	0.609548	0.609893	0.611804	0.614597	0.630899	0.642503	0.654274	0.655999	0.662423	0.673021	0.686109	0.701973	0.708018	0.719595	0.743977	0.750142	0.783115	0.822706	0.856673	0.874093	0.881605	0.892839	0.920344	0.979376	0.995425	1.01094	1.04383	1.05034	1.05383	1.08599	1.11433	1.18507	1.2474	1.31383	1.33059	1.39228	1.52166	1.5572	1.84408	2.16955	2.45369	2.69524
Brenneria rubrifaciens	S	55213	0.0899891	0.136639	0.177942	0.194894	0.199111	0.208285	0.222948	0.241755	0.245965	0.251692	0.259572	0.263562	0.268167	0.272518	0.276419	0.280079	0.284276	0.287195	0.28916	0.302363	0.310411	0.318833	0.331517	0.347756	0.354524	0.358663	0.367446	0.370138	0.372879	0.375343	0.376674	0.380472	0.382519	0.383044	0.383577	0.390691	0.39638	0.39941	0.401192	0.402168	0.404221	0.407515	0.408604	0.410055	0.411737	0.41366	0.4169	0.419024	0.420828	0.422926	0.425185	0.431014	0.437133	0.439159	0.439464	0.439596	0.445126	0.468329	0.477306	0.482481	0.485362	0.48588	0.491941	0.501121	0.511102	0.511761	0.51565	0.521124	0.527044	0.527537	0.530436	0.5453	0.579095	0.590269	0.596111	0.598875	0.600683	0.605756	0.611781	0.62966	0.680506	0.687803	0.724412	0.810398	0.990501	1.05421	1.13811	1.25937	1.32815	1.39375	1.46473	1.57946	2.05305	2.22601	2.31645	2.47183	2.63019	2.72227	2.81426	2.96654
Brenneria sp. EniD312	S	598467	1.36065	1.36342	1.3662	1.36899	1.37178	1.37458	1.37738	1.38019	1.38301	1.38583	1.38865	1.39149	1.39432	1.39717	1.40002	1.40287	1.40573	1.4086	1.41147	1.41435	1.41724	1.42013	1.42302	1.42593	1.42883	1.43175	1.43467	1.43759	1.44053	1.44346	1.44641	1.44936	1.45231	1.45528	1.45824	1.46122	1.4642	1.46718	1.47018	1.47318	1.47618	1.47919	1.48221	1.48523	1.48826	1.49129	1.49434	1.49738	1.50044	1.5035	1.50656	1.50964	1.51272	1.5158	1.51889	1.52199	1.5251	1.52821	1.53132	1.53445	1.53757	1.54071	1.54385	1.547	1.55016	1.55332	1.55649	1.55966	1.56284	1.56603	1.56922	1.57242	1.57563	1.57884	1.58206	1.58529	1.58852	1.59176	1.59501	1.59826	1.60152	1.60479	1.60806	1.61134	1.61463	1.61792	1.62122	1.62453	1.62784	1.63116	1.63449	1.63782	1.64116	1.64451	1.64786	1.65122	1.65459	1.65797	1.66135	1.66474
Breoghania	G	1406135	0.194833	0.246638	0.266308	0.287477	0.293493	0.321858	0.328248	0.330688	0.358076	0.365779	0.376286	0.384739	0.389709	0.394166	0.402008	0.408074	0.429725	0.434619	0.443512	0.451305	0.461018	0.464479	0.490081	0.497806	0.510558	0.522186	0.532436	0.535987	0.548999	0.558901	0.582039	0.584651	0.594343	0.601985	0.605465	0.611151	0.615657	0.619182	0.623208	0.631415	0.646045	0.657104	0.669338	0.676998	0.680082	0.689829	0.700277	0.710007	0.720464	0.733113	0.748373	0.765623	0.780857	0.789709	0.806052	0.821309	0.845579	0.898969	0.907627	0.914563	0.932633	0.942859	0.955462	0.970962	0.980309	1.00307	1.03915	1.05449	1.07928	1.09674	1.11953	1.15457	1.18747	1.22739	1.2801	1.31654	1.35244	1.42218	1.43758	1.52926	1.67399	1.855	2.00296	2.31589	3.00515	3.6107	4.0396	4.45712	5.13602	5.82905	6.19538	7.22639	7.56892	8.29173	10.7645	12.5489	14.6708	16.11	26.05	62.3623
Breoghania sp. L-A4	S	2304600	0.194833	0.246638	0.266308	0.287477	0.293493	0.321858	0.328248	0.330688	0.358076	0.365779	0.376286	0.384739	0.389709	0.394166	0.402008	0.408074	0.429725	0.434619	0.443512	0.451305	0.461018	0.464479	0.490081	0.497806	0.510558	0.522186	0.532436	0.535987	0.548999	0.558901	0.582039	0.584651	0.594343	0.601985	0.605465	0.611151	0.615657	0.619182	0.623208	0.631415	0.646045	0.657104	0.669338	0.676998	0.680082	0.689829	0.700277	0.710007	0.720464	0.733113	0.748373	0.765623	0.780857	0.789709	0.806052	0.821309	0.845579	0.898969	0.907627	0.914563	0.932633	0.942859	0.955462	0.970962	0.980309	1.00307	1.03915	1.05449	1.07928	1.09674	1.11953	1.15457	1.18747	1.22739	1.2801	1.31654	1.35244	1.42218	1.43758	1.52926	1.67399	1.855	2.00296	2.31589	3.00515	3.6107	4.0396	4.45712	5.13602	5.82905	6.19538	7.22639	7.56892	8.29173	10.7645	12.5489	14.6708	16.11	26.05	62.3623
Brettanomyces	G	13366	1.35249	3.01015	5.19552	8.2942	10.6223	13.5542	18.3425	22.1038	26.1815	33.0659	39.9718	45.9439	50.6541	55.1745	60.1954	64.1564	68.2686	74.3871	79.6415	85.5245	90.8329	96.0294	100.167	107.834	117.35	123.67	127.887	134.059	141.385	149.124	155.04	161.735	165.924	171.727	178.284	184.58	191.269	198.384	207.449	216.955	221.737	228.904	235.731	241.799	246.433	251.877	258.986	262.542	268.429	274.182	279.37	284.096	288.626	293.877	298.718	303.119	309.93	315.55	320.413	325.567	331.025	335	342.371	347.597	355.192	359.722	366.189	371.104	376.611	383.951	391.638	398.306	405.686	411.158	417.848	428.693	442.861	457.038	464.817	475.964	486.854	501.362	518.606	530.87	552.319	569.656	589.515	609.613	640.799	682.099	718.724	766.193	819.978	896.035	966.3	1057.66	1192.24	1463.31	2331.58	19178.8
Brettanomyces bruxellensis	S	5007	0.579691	1.84525	3.45355	4.50901	5.65583	7.17774	8.18334	9.10349	10.5151	11.47	12.9917	15.0481	16.5969	17.8406	19.2266	20.4627	21.8481	22.772	23.7217	25.1823	26.7224	28.5471	30.0961	31.2311	33.237	34.0305	36.0349	37.4964	38.8189	40.6028	43.3319	44.5119	45.7818	46.9244	48.3653	49.911	51.7936	53.2258	55.0588	55.9971	57.1994	58.4951	59.9839	61.2973	62.9374	64.0452	64.9769	66.3699	67.2401	68.1755	68.8142	69.2104	70.8439	71.7233	72.8615	73.6504	74.5266	75.2388	76.0242	76.8161	77.5113	78.4616	79.6541	80.9898	81.9967	82.727	83.2347	84.186	85.076	86.3511	87.4698	88.7303	90.7227	92.2441	93.7013	95.0869	96.4457	97.4571	99.0717	99.9597	101.55	102.812	104.763	106.982	108.606	109.922	112.081	114.296	117.483	120.496	122.946	126.154	131.604	137.236	142.679	150.439	160.96	180.681	252.402	1180.33
Brettanomyces nanus	S	13502	1.19733	2.48589	4.63436	7.29125	9.15875	10.4579	13.8199	18.213	22.6328	26.7704	31.0252	35.3523	40.949	44.8208	49.05	53.9558	55.922	60.3795	63.9004	67.92	71.6126	76.2285	82.258	86.0679	90.8803	94.7049	100.88	106.846	110.559	114.112	117.245	122.651	126.392	129.855	134.413	139.252	144.411	148.106	151.796	158.59	162.774	167.468	171.323	174.972	178.69	182.764	186.421	190.381	194.433	198.45	203.578	207.72	211.61	215.707	219.053	223.126	227.504	230.953	234.362	238.632	242.873	248.138	252.857	258.377	262.683	268.324	273.057	279.427	286.453	292.502	299.443	307.014	314.122	321.818	329.216	337.004	350.167	360.556	369.746	383.885	400.045	411.552	426.758	440.589	462.098	477.464	499.605	526.947	566.391	598.31	626.361	663.58	723.998	784.66	873.234	948.737	1104.74	1367.33	2295.75	19101.2
Brevefilum	G	2019482	0.170994	0.196823	0.211295	0.246808	0.281609	0.308428	0.3284	0.336904	0.345932	0.355697	0.378202	0.383516	0.409944	0.437736	0.458724	0.478825	0.490318	0.500292	0.51668	0.524471	0.53472	0.556882	0.567351	0.581861	0.590684	0.599247	0.60634	0.61246	0.617557	0.63205	0.640637	0.649914	0.6572	0.66238	0.671508	0.687028	0.697312	0.711739	0.715007	0.724035	0.743332	0.756326	0.778644	0.796423	0.808788	0.832566	0.849048	0.861433	0.868773	0.877551	0.888817	0.898208	0.906185	0.922018	0.937162	0.949047	0.966939	0.989189	1.00532	1.01084	1.02971	1.04147	1.05656	1.08512	1.09586	1.10477	1.13922	1.15471	1.16736	1.18434	1.19409	1.19879	1.22686	1.28636	1.32126	1.36139	1.38131	1.43353	1.46886	1.50168	1.53705	1.57025	1.60019	1.65389	1.72419	1.75648	1.81621	1.86598	1.97827	2.02416	2.11182	2.2642	2.50701	3.2748	4.37437	6.31626	8.93217	10.5479	17.6236	88.6643
Brevefilum fermentans	S	1986204	0.170994	0.196823	0.211295	0.246808	0.281609	0.308428	0.3284	0.336904	0.345932	0.355697	0.378202	0.383516	0.409944	0.437736	0.458724	0.478825	0.490318	0.500292	0.51668	0.524471	0.53472	0.556882	0.567351	0.581861	0.590684	0.599247	0.60634	0.61246	0.617557	0.63205	0.640637	0.649914	0.6572	0.66238	0.671508	0.687028	0.697312	0.711739	0.715007	0.724035	0.743332	0.756326	0.778644	0.796423	0.808788	0.832566	0.849048	0.861433	0.868773	0.877551	0.888817	0.898208	0.906185	0.922018	0.937162	0.949047	0.966939	0.989189	1.00532	1.01084	1.02971	1.04147	1.05656	1.08512	1.09586	1.10477	1.13922	1.15471	1.16736	1.18434	1.19409	1.19879	1.22686	1.28636	1.32126	1.36139	1.38131	1.43353	1.46886	1.50168	1.53705	1.57025	1.60019	1.65389	1.72419	1.75648	1.81621	1.86598	1.97827	2.02416	2.11182	2.2642	2.50701	3.2748	4.37437	6.31626	8.93217	10.5479	17.6236	88.6643
Brevibacillus	G	55080	0.60529	0.96637	1.19593	1.44654	1.60938	1.75562	1.80665	1.93027	2.05034	2.19488	2.25906	2.33753	2.39354	2.45346	2.54162	2.59111	2.66942	2.74538	2.78528	2.84056	2.89163	2.92381	2.99105	3.04121	3.10283	3.13936	3.18432	3.23306	3.28448	3.31587	3.36066	3.411	3.45827	3.5152	3.56223	3.58891	3.64518	3.68208	3.73474	3.77411	3.81714	3.86303	3.92421	3.97784	4.0235	4.06919	4.10542	4.17329	4.24757	4.2957	4.34026	4.40309	4.46045	4.52288	4.57256	4.66893	4.71423	4.78191	4.82056	4.89134	4.98829	5.0702	5.12021	5.20997	5.28463	5.36342	5.42335	5.53934	5.62945	5.72861	5.79223	5.86961	6.00319	6.13317	6.36294	6.5274	6.68997	6.84493	7.0859	7.27658	7.47452	7.72814	8.0702	8.33415	8.88653	9.08959	9.72079	10.7514	11.4001	12.0355	13.135	14.0782	15.2865	16.9039	18.2152	21.605	24.6972	36.6054	63.9079	3258.01
Brevibacillus agri	S	51101	0.167234	0.203507	0.216989	0.25922	0.280738	0.309814	0.322155	0.35046	0.356988	0.366339	0.37714	0.382724	0.391713	0.393535	0.3956	0.398967	0.402115	0.409551	0.413867	0.418757	0.440825	0.447767	0.453357	0.456761	0.462508	0.480275	0.48178	0.486053	0.491431	0.502569	0.51353	0.518234	0.519071	0.52093	0.534057	0.538031	0.541223	0.548881	0.551511	0.568518	0.577944	0.590498	0.593733	0.612412	0.619115	0.62763	0.636037	0.640018	0.644231	0.652358	0.669138	0.675523	0.68453	0.692422	0.709996	0.714181	0.719916	0.730028	0.736201	0.739888	0.744595	0.750708	0.772391	0.782391	0.795432	0.805218	0.824746	0.83231	0.841802	0.853146	0.857727	0.889142	0.899428	0.902631	0.907698	0.93799	0.951381	0.961386	0.967254	0.994677	1.00629	1.05133	1.09759	1.13573	1.15092	1.1727	1.25134	1.44777	1.79828	1.89154	2.23455	2.40231	2.85339	4.7085	6.69653	7.91242	8.61673	12.383	16.725	51.3178
Brevibacillus brevis	S	1393	0.460815	0.534765	0.598562	0.613017	0.656526	0.686958	0.718965	0.752921	0.77534	0.804306	0.838486	0.865363	0.877371	0.900351	0.918011	0.935964	0.948503	0.958347	0.978572	0.996979	1.01395	1.03188	1.04542	1.07087	1.08944	1.1034	1.12289	1.13518	1.15685	1.17294	1.19233	1.20394	1.21931	1.23718	1.24617	1.26335	1.27396	1.28859	1.31084	1.33356	1.35238	1.36404	1.38312	1.40643	1.42245	1.43348	1.44527	1.45904	1.48859	1.50048	1.528	1.54992	1.56875	1.57909	1.59439	1.61444	1.62796	1.65651	1.69615	1.71675	1.73943	1.75945	1.79042	1.80688	1.84703	1.87296	1.90614	1.92147	1.95066	1.97742	2.00131	2.02955	2.07234	2.097	2.12685	2.1642	2.21056	2.26783	2.32993	2.38475	2.419	2.47745	2.56931	2.70186	2.88001	2.99732	3.10605	3.23271	3.36531	3.47658	3.71041	4.16894	5.09022	6.0641	7.08554	8.63304	10.0662	13.8565	22.1335	43.5049
Brevibacillus choshinensis	S	54911	0.183228	0.233895	0.342368	0.365779	0.386191	0.391774	0.400592	0.41105	0.435819	0.454075	0.46154	0.477783	0.497865	0.508257	0.515183	0.521235	0.526193	0.534118	0.545745	0.566183	0.575056	0.580916	0.584437	0.595989	0.601736	0.606546	0.612987	0.619569	0.628981	0.634389	0.642416	0.650598	0.655919	0.661006	0.675172	0.680306	0.699809	0.707445	0.713397	0.725864	0.73865	0.749744	0.756717	0.773011	0.788927	0.796812	0.804966	0.809816	0.824572	0.831112	0.843614	0.856356	0.858727	0.876904	0.89281	0.903652	0.910075	0.933398	0.949736	0.958835	0.970788	0.976431	0.981001	0.99098	1.00136	1.01899	1.02285	1.03148	1.04259	1.05354	1.07007	1.09108	1.10574	1.11774	1.13798	1.14976	1.17689	1.19596	1.23148	1.24197	1.25633	1.26742	1.29972	1.34203	1.38061	1.4154	1.49127	1.60715	1.66471	1.78106	1.87401	2.04348	2.36788	2.71044	3.65133	5.57389	7.15389	9.95379	18.2317	78.6988
Brevibacillus formosus	S	54913	0.185977	0.203251	0.215723	0.220887	0.224886	0.232004	0.236586	0.245346	0.246929	0.256097	0.26286	0.264622	0.270913	0.28948	0.291259	0.298397	0.304447	0.308421	0.313585	0.32096	0.323537	0.323939	0.329277	0.339877	0.346199	0.348299	0.351901	0.35862	0.360524	0.366279	0.377681	0.383082	0.383576	0.385386	0.389851	0.394491	0.4076	0.420265	0.425942	0.43318	0.445031	0.451445	0.454431	0.456594	0.465044	0.474706	0.48004	0.480894	0.481684	0.482453	0.483144	0.487072	0.491371	0.495752	0.501874	0.509677	0.512032	0.517598	0.518772	0.51931	0.523185	0.527765	0.530667	0.541406	0.550759	0.555705	0.566107	0.578607	0.586496	0.588651	0.594696	0.605644	0.615942	0.64614	0.664868	0.670179	0.677313	0.686165	0.686471	0.687467	0.756706	0.821134	0.887584	0.986601	1.07884	1.09486	1.14298	1.18116	1.21843	1.33449	1.53888	1.79317	2.8198	2.94329	4.16922	5.16073	6.27483	7.66727	7.89275	9.00639
Brevibacillus laterosporus	S	1465	0.27209	0.357986	0.404015	0.45033	0.475316	0.508061	0.52115	0.536293	0.573225	0.599402	0.618803	0.638531	0.651254	0.664577	0.675543	0.701893	0.711189	0.729871	0.748186	0.76618	0.77309	0.790606	0.802833	0.82419	0.851184	0.857122	0.874594	0.887586	0.899736	0.907981	0.919107	0.937203	0.943661	0.95209	0.963711	0.974265	0.990643	0.999868	1.00956	1.01893	1.02728	1.0308	1.04439	1.05647	1.06973	1.07851	1.09579	1.10229	1.12341	1.13921	1.15798	1.1752	1.19684	1.21188	1.22692	1.23985	1.25773	1.27891	1.30843	1.31653	1.34237	1.3579	1.39146	1.40788	1.4248	1.45667	1.48901	1.51611	1.54867	1.57203	1.58862	1.61281	1.64807	1.67484	1.70088	1.72339	1.74572	1.77994	1.81525	1.8482	1.88434	1.92882	1.97031	2.00858	2.05934	2.08838	2.12826	2.22072	2.37426	2.41701	2.50794	2.62278	2.82296	3.0586	3.42484	3.93891	5.32402	6.68747	9.66998	1349.94
Brevibacillus phage Sundance	S	1691958	0.170362	0.170362	0.170362	0.170362	0.170362	0.170362	0.170362	0.170362	0.170362	0.170362	0.170362	0.170362	0.170362	0.170362	0.170362	0.170362	0.170362	0.170362	0.170362	0.170362	0.170362	0.170362	0.170362	0.170362	0.170362	0.170362	0.170362	0.170362	0.170362	0.170362	0.170362	0.170362	0.170362	0.170362	0.170362	0.170362	0.170362	0.170362	0.170362	0.170362	0.170362	0.170362	0.170362	0.170362	0.170362	0.170362	0.170362	0.170362	0.170362	0.170362	0.170362	0.170362	0.170362	0.170362	0.170362	0.170362	0.170362	0.170362	0.170362	0.170362	0.170362	0.170362	0.170362	0.170362	0.170362	0.170362	0.170362	0.170362	0.170362	0.170362	0.170362	0.170362	0.170362	0.170362	0.170362	0.170362	0.170362	0.170362	0.170362	0.170362	0.170362	0.170362	0.170362	0.170362	0.170362	0.170362	0.170362	0.170362	0.170362	0.170362	0.170362	0.170362	0.170362	0.170362	0.170362	0.170362	0.170362	0.170362	0.170362	0.170362
Brevibacillus sp. 7WMA2	S	2683193	0.103466	0.10473	0.106009	0.107304	0.108614	0.11023	0.114089	0.118083	0.122217	0.126496	0.130925	0.13513	0.138209	0.141357	0.144577	0.147871	0.151239	0.154122	0.156013	0.157927	0.159864	0.161825	0.163811	0.165651	0.167318	0.169002	0.170703	0.172421	0.174157	0.176076	0.178135	0.180217	0.182324	0.184456	0.186612	0.195129	0.206859	0.219294	0.232477	0.246452	0.261268	0.264894	0.266016	0.267142	0.268274	0.26941	0.270551	0.273345	0.276271	0.27923	0.282219	0.285241	0.288328	0.291966	0.295649	0.29938	0.303157	0.306982	0.310722	0.313876	0.317062	0.32028	0.323531	0.326815	0.329249	0.329578	0.329907	0.330236	0.330565	0.330895	0.331792	0.333504	0.335226	0.336956	0.338695	0.340443	0.364847	0.413919	0.469592	0.532752	0.604407	0.6857	0.727033	0.742926	0.759167	0.775763	0.792722	0.810052	0.991561	1.28308	1.66031	2.14844	2.78008	3.59742	4.28063	5.03695	5.92689	6.97408	8.2063	9.65622
Brevibacillus sp. FJAT-54423	S	2796470	0.118281	0.187285	0.213066	0.23248	0.244868	0.261811	0.281363	0.307587	0.317931	0.346398	0.351762	0.358048	0.364006	0.367099	0.368679	0.374492	0.384159	0.387402	0.390582	0.393494	0.393968	0.394544	0.401718	0.402536	0.404514	0.407986	0.40958	0.412952	0.429882	0.438745	0.441004	0.449171	0.461257	0.467134	0.475674	0.481194	0.488105	0.49654	0.502182	0.517039	0.517582	0.52351	0.531076	0.54167	0.551504	0.570276	0.584497	0.59053	0.605823	0.607731	0.609339	0.611468	0.61462	0.617736	0.620673	0.626591	0.629187	0.630324	0.632237	0.63985	0.645197	0.64781	0.653408	0.659601	0.66673	0.672812	0.678733	0.686723	0.705983	0.721677	0.734465	0.753657	0.75571	0.757519	0.764126	0.767873	0.77892	0.787892	0.801894	0.805027	0.830953	0.848355	0.857885	0.885773	0.896135	0.920985	0.936148	0.952848	0.982864	1.01364	1.05358	1.19911	1.23801	1.34915	1.44883	1.80253	2.24354	2.32545	4.56858	17.9341
Brevibacillus sp. JNUCC-41	S	2778370	0.155538	0.225431	0.260794	0.28714	0.30833	0.32054	0.328392	0.338567	0.350041	0.364843	0.366895	0.379086	0.390274	0.394944	0.401555	0.405334	0.409568	0.413096	0.435338	0.444895	0.453576	0.462562	0.472677	0.480849	0.485834	0.489947	0.498723	0.504886	0.509125	0.517575	0.527751	0.529592	0.530693	0.536633	0.549084	0.552108	0.556532	0.565062	0.567776	0.568926	0.577224	0.578997	0.583408	0.5893	0.599308	0.614661	0.619738	0.623681	0.630267	0.638829	0.653334	0.654329	0.656865	0.660349	0.667704	0.679445	0.68102	0.682518	0.684698	0.702677	0.72066	0.72471	0.726247	0.735656	0.739775	0.74655	0.776963	0.784542	0.789364	0.804153	0.820368	0.828805	0.838461	0.848945	0.855819	0.861387	0.870645	0.888095	0.892708	0.910495	0.978508	1.01688	1.03419	1.04165	1.05361	1.10144	1.12705	1.13932	1.15285	1.25768	1.30662	1.32059	1.72883	1.93302	2.34077	3.01937	4.60559	5.66796	9.80983	178.625
Brevibacillus sp. SCSIO 07484	S	2496837	0.150175	0.173382	0.192043	0.262362	0.264132	0.269493	0.280162	0.289917	0.309211	0.329146	0.348331	0.365872	0.368349	0.371193	0.373863	0.380048	0.391251	0.393537	0.39457	0.398266	0.402011	0.408821	0.411404	0.418043	0.42403	0.426968	0.440964	0.448419	0.454411	0.466473	0.474843	0.475883	0.479755	0.483234	0.487854	0.495524	0.50983	0.516918	0.518419	0.519541	0.522118	0.523905	0.526136	0.532832	0.535303	0.544033	0.566824	0.571022	0.574817	0.577405	0.57889	0.582808	0.587256	0.595491	0.606818	0.614699	0.617689	0.618945	0.620596	0.629559	0.63691	0.641121	0.64739	0.654298	0.662984	0.669695	0.677418	0.682307	0.694612	0.715488	0.729789	0.736227	0.775058	0.801288	0.804756	0.821124	0.829518	0.850323	0.857912	0.864411	0.883644	0.916456	0.936242	0.946063	0.964985	0.968868	0.991604	1.01422	1.05869	1.15352	1.16714	1.20772	1.29002	1.33743	1.49834	1.85383	2.86306	5.71808	7.77927	21.5074
Brevibacterium	G	1696	0.671528	1.21273	1.74588	2.13301	2.57387	2.92839	3.30652	3.52584	3.74486	4.06744	4.4016	4.72595	5.08113	5.29348	5.60753	5.89039	6.04747	6.25515	6.52442	6.72475	6.86309	7.01919	7.19159	7.27182	7.4085	7.56728	7.70561	7.82718	7.98088	8.1032	8.21512	8.34617	8.45746	8.58201	8.66275	8.78396	8.9122	9.03361	9.15787	9.32005	9.41763	9.54275	9.68877	9.82746	9.9725	10.1009	10.1982	10.3407	10.4909	10.6664	10.807	10.9442	11.0624	11.25	11.3685	11.5573	11.7071	11.8762	12.1086	12.3396	12.5055	12.6943	12.9175	13.117	13.3282	13.552	13.9127	14.2527	14.6358	15.0438	15.4714	16.0595	16.5894	17.0051	17.866	18.6559	19.5142	20.794	21.9327	23.4534	24.5367	26.6267	28.5514	30.3246	32.266	35.6385	38.8466	41.8656	46.5174	50.6474	59.1188	66.505	77.8446	96.3947	113.595	149.934	203.607	272.29	551.198	3223.86
Brevibacterium aurantiacum	S	273384	0.253251	0.286051	0.327058	0.349199	0.367428	0.38614	0.393327	0.405095	0.414615	0.426074	0.436516	0.477517	0.483617	0.494752	0.503279	0.511281	0.52557	0.534677	0.551112	0.573542	0.587347	0.597631	0.605842	0.616732	0.630264	0.635708	0.642958	0.656523	0.660776	0.667986	0.678394	0.687325	0.703246	0.711319	0.715366	0.721864	0.732722	0.745693	0.75668	0.766509	0.774246	0.789474	0.797058	0.810957	0.82645	0.844549	0.864836	0.880777	0.890944	0.905684	0.91611	0.922942	0.936216	0.949696	0.956143	0.961675	0.97137	0.988221	1.00048	1.02261	1.04089	1.06757	1.08732	1.09818	1.10947	1.12509	1.1332	1.1549	1.20134	1.2145	1.22571	1.23988	1.26443	1.27786	1.29418	1.33152	1.35864	1.40827	1.4332	1.47785	1.51819	1.5715	1.58914	1.62634	1.6804	1.74542	1.82065	1.91724	2.08227	2.57468	2.76462	3.61921	4.45635	5.56221	8.69704	12.6923	15.7583	27.8942	138.394	2497.73
Brevibacterium casei	S	33889	0.49389	0.72237	0.916554	1.09823	1.23212	1.38291	1.49415	1.59994	1.73213	1.83555	1.92038	2.01858	2.13497	2.20745	2.35455	2.4062	2.47621	2.53928	2.60185	2.65302	2.70531	2.78876	2.85235	2.93315	3.00123	3.04874	3.11046	3.15483	3.18424	3.22589	3.29675	3.37418	3.4482	3.48161	3.52266	3.56368	3.62089	3.66532	3.71747	3.78458	3.84197	3.88986	3.95482	4.00387	4.03861	4.08376	4.12076	4.19004	4.25115	4.29656	4.3668	4.44368	4.50502	4.55626	4.6287	4.73113	4.778	4.82722	4.9007	4.968	5.05704	5.1039	5.16424	5.20869	5.28586	5.41432	5.50522	5.62302	5.74055	5.86725	5.99374	6.10782	6.21641	6.38598	6.5591	6.68857	6.86112	7.02984	7.19982	7.4297	7.68047	7.89366	8.07761	8.39445	8.66937	9.12058	9.70977	10.6351	11.2942	12.5351	14.7906	15.7623	18.0888	21.4772	27.6864	34.7761	57.9576	85.2686	199.323	1006.43
Brevibacterium linens	S	1703	0.169571	0.2378	0.268875	0.31161	0.340429	0.364062	0.378607	0.387281	0.401072	0.424468	0.439162	0.452892	0.477956	0.491328	0.498869	0.518291	0.533287	0.540444	0.566066	0.574973	0.581958	0.589353	0.597217	0.601948	0.610039	0.615794	0.625825	0.633481	0.647218	0.650245	0.657787	0.669198	0.675341	0.684062	0.697356	0.706977	0.713759	0.724878	0.738874	0.749059	0.756323	0.766009	0.784718	0.803953	0.820399	0.825907	0.839948	0.853969	0.859532	0.880636	0.892724	0.905129	0.930782	0.948675	0.955365	0.965239	0.989361	1.00156	1.01023	1.02168	1.03107	1.05161	1.07046	1.08015	1.09266	1.10591	1.12535	1.1368	1.17084	1.18126	1.19093	1.20628	1.23279	1.24811	1.26312	1.27772	1.29181	1.3196	1.3456	1.38698	1.44769	1.46373	1.52909	1.60976	1.68598	1.78302	1.8868	1.95083	2.05163	2.23807	2.30851	2.54188	3.18332	3.7515	6.03237	8.84629	14.8809	30.1733	77.8045	244.674
Brevibacterium luteolum	S	199591	0.189795	0.230281	0.291868	0.319831	0.343758	0.379994	0.398532	0.429185	0.455834	0.476423	0.50189	0.521383	0.531009	0.552111	0.567843	0.57935	0.58847	0.606587	0.629158	0.640759	0.653502	0.673078	0.703051	0.713154	0.726924	0.735358	0.76446	0.774859	0.790856	0.799112	0.808165	0.829782	0.862233	0.896264	0.927025	0.94797	0.962731	0.977018	1.01322	1.03109	1.0394	1.0653	1.07438	1.09607	1.10746	1.14018	1.17052	1.20828	1.25553	1.31627	1.33198	1.36925	1.41869	1.46013	1.47876	1.53692	1.60113	1.69213	1.78745	1.98662	2.10341	2.35334	2.61544	2.8429	3.19966	3.46276	3.92213	4.4058	4.62542	5.13805	5.55568	5.9983	6.50558	7.06246	7.87107	8.81458	9.74758	10.9122	12.2087	13.5329	15.0721	15.9265	16.4931	17.6363	17.9664	21.1278	21.8829	24.4139	27.7013	31.0161	35.6569	38.1424	42.9214	49.9296	54.1494	61.8891	80.0012	92.7189	131.023	335.477
Brevibacterium oceani	S	358099	0.114695	0.129707	0.145346	0.166939	0.198194	0.242317	0.249428	0.258013	0.270735	0.281258	0.2881	0.296629	0.307943	0.310529	0.314973	0.322749	0.326671	0.327556	0.331471	0.343394	0.347652	0.351509	0.352581	0.355349	0.35872	0.36768	0.376729	0.379633	0.384303	0.388792	0.390449	0.391985	0.397694	0.406028	0.412386	0.414752	0.423355	0.439184	0.442756	0.448132	0.449276	0.466962	0.486303	0.488603	0.490148	0.494022	0.497479	0.506776	0.517206	0.523027	0.527593	0.542876	0.551954	0.562214	0.569176	0.576944	0.581512	0.58223	0.586552	0.591836	0.609225	0.610583	0.617921	0.625483	0.641288	0.658773	0.665881	0.672953	0.679143	0.692482	0.711048	0.714736	0.729179	0.737136	0.752974	0.759719	0.778147	0.794631	0.836553	0.861141	0.893472	0.923964	0.937386	0.94734	0.989381	1.0009	1.03141	1.05077	1.13987	1.16647	1.21953	1.2429	1.32374	1.4747	1.69554	2.11465	2.40763	2.51937	4.0678	5.01551
Brevibacterium sandarakinum	S	629680	0.188773	0.206097	0.218599	0.23019	0.268872	0.284345	0.28794	0.296323	0.316012	0.331967	0.340619	0.346794	0.356718	0.365748	0.367364	0.37777	0.388505	0.390691	0.392851	0.394076	0.402242	0.409317	0.412894	0.421315	0.440243	0.445566	0.4561	0.461903	0.469129	0.477422	0.486007	0.491642	0.50399	0.510547	0.519024	0.526277	0.53473	0.541502	0.549104	0.553243	0.564825	0.577405	0.58121	0.591154	0.597004	0.607183	0.618682	0.625552	0.645507	0.652337	0.65883	0.660855	0.666135	0.678935	0.699921	0.712126	0.723727	0.731284	0.758456	0.770951	0.803633	0.837021	0.84293	0.851416	0.856901	0.889048	0.905797	0.923541	0.964914	0.981616	1.01686	1.02401	1.05057	1.07543	1.11372	1.14874	1.18614	1.195	1.25754	1.32013	1.34128	1.39564	1.44237	1.46751	1.50553	1.57054	1.63788	1.82887	1.95861	2.15543	2.4305	2.56952	2.82149	3.23052	4.07519	6.26939	7.58689	11.2603	13.0368	36.9177
Brevibacterium siliguriense	S	1136497	0.16174	0.164804	0.165461	0.171325	0.190193	0.20562	0.217036	0.223938	0.226251	0.228341	0.230526	0.231983	0.235998	0.245977	0.262815	0.26757	0.272474	0.286201	0.288017	0.306304	0.317196	0.320027	0.327982	0.338899	0.345546	0.349882	0.35503	0.36037	0.368197	0.377499	0.384586	0.402278	0.411037	0.413293	0.413517	0.414708	0.417789	0.43331	0.439459	0.448484	0.459738	0.474219	0.48528	0.486091	0.489305	0.498825	0.516158	0.517265	0.5177	0.522336	0.523571	0.526923	0.533971	0.542287	0.545649	0.557615	0.575484	0.58455	0.591026	0.600738	0.605149	0.605722	0.607129	0.612035	0.630533	0.677231	0.678515	0.682411	0.683661	0.68417	0.686008	0.697758	0.708097	0.715522	0.733369	0.749333	0.755855	0.767815	0.784515	0.811845	0.825128	0.842537	0.853434	0.908925	0.952614	0.970792	0.973879	0.976159	0.97897	0.99264	1.18457	1.37924	1.45081	1.68013	2.28328	3.35977	4.26702	6.81376	7.90894	8.18179
Brevibacterium sp. 'Marine'	S	2725563	0.128063	0.168106	0.239085	0.246424	0.255257	0.264271	0.28007	0.288218	0.300746	0.314372	0.323957	0.32844	0.333743	0.340677	0.341951	0.348561	0.351559	0.359964	0.367648	0.370542	0.373769	0.376366	0.379255	0.383566	0.389714	0.396326	0.408882	0.413607	0.417344	0.423995	0.439792	0.444504	0.451952	0.455426	0.461471	0.475953	0.478837	0.485435	0.48957	0.492621	0.501043	0.507419	0.515754	0.530609	0.547233	0.558441	0.566	0.580092	0.585716	0.598448	0.606663	0.608414	0.610031	0.613596	0.616316	0.616976	0.621319	0.63769	0.641659	0.645345	0.647588	0.655237	0.661045	0.670986	0.682054	0.685285	0.689643	0.704227	0.720614	0.727451	0.73487	0.750872	0.782155	0.803354	0.80667	0.810471	0.821492	0.838217	0.843629	0.849536	0.863321	0.88339	0.925548	0.939805	0.98164	0.991229	0.997248	1.0625	1.10117	1.12001	1.1542	1.18582	1.32741	1.42233	1.52786	2.26086	4.38261	5.50863	6.87085	8.75159
Brevibacterium sp. CS2	S	2575923	0.212953	0.286504	0.340966	0.369237	0.38917	0.425729	0.441479	0.466816	0.481422	0.491543	0.507172	0.519622	0.524723	0.551451	0.568359	0.582349	0.597931	0.605823	0.614706	0.628051	0.638064	0.646827	0.656895	0.668918	0.68205	0.70309	0.710184	0.72941	0.73525	0.749127	0.765043	0.778428	0.795797	0.80853	0.822365	0.841706	0.854889	0.865959	0.895982	0.904904	0.910611	0.936878	0.954667	0.971074	0.976532	0.992453	1.0143	1.03486	1.05139	1.06118	1.07493	1.09591	1.10823	1.13105	1.15365	1.17771	1.19748	1.20909	1.22108	1.24049	1.26526	1.27963	1.3105	1.34504	1.36287	1.40005	1.4401	1.46899	1.50452	1.55883	1.60517	1.67515	1.72969	1.8033	1.86614	1.91921	1.98853	2.08733	2.20949	2.37116	2.58951	3.12516	3.53726	4.0767	4.58185	5.29514	5.91919	6.44781	7.49283	8.2896	9.05857	10.5831	15.002	19.5235	32.3204	55.6775	82.9136	134.301	239.849	445.96
Brevibacterium sp. JNUCC-42	S	2777985	0.164511	0.171833	0.183864	0.200349	0.208728	0.223355	0.239266	0.244168	0.246794	0.252055	0.269163	0.274115	0.284575	0.287978	0.289194	0.310694	0.31999	0.325373	0.329544	0.331287	0.338735	0.349882	0.350451	0.351817	0.358048	0.359494	0.364928	0.369329	0.381332	0.390997	0.39481	0.396765	0.400052	0.406192	0.413868	0.414777	0.421818	0.433547	0.435373	0.439393	0.444585	0.448992	0.451956	0.453386	0.45387	0.454126	0.454298	0.456718	0.46921	0.477014	0.479401	0.493452	0.50087	0.503691	0.508853	0.518676	0.525565	0.538448	0.562133	0.565719	0.566193	0.566592	0.567063	0.576775	0.585264	0.610835	0.629294	0.639944	0.656834	0.671291	0.686249	0.719079	0.72743	0.737866	0.767151	0.777462	0.78768	0.8053	0.818333	0.842023	0.868575	0.883997	0.894231	0.927859	1.00554	1.0754	1.07694	1.077	1.18071	1.3923	1.48581	1.55629	1.64467	1.72849	1.98827	2.38747	2.65952	3.66315	4.62691	6.57406
Brevibacterium sp. o2	S	2697565	0.131609	0.176099	0.212869	0.242659	0.255233	0.280924	0.28737	0.289418	0.312102	0.317224	0.329847	0.332131	0.349922	0.355753	0.374816	0.377129	0.386636	0.394419	0.397211	0.406836	0.413871	0.426919	0.437359	0.440754	0.444689	0.448803	0.461076	0.466832	0.475083	0.482627	0.488263	0.496306	0.502746	0.506362	0.512762	0.523783	0.527504	0.533493	0.546975	0.556249	0.565876	0.578462	0.5819	0.596692	0.600842	0.610209	0.618944	0.632051	0.635282	0.644342	0.652014	0.659667	0.673966	0.680554	0.704616	0.722078	0.732231	0.743892	0.775756	0.79662	0.818752	0.832504	0.84722	0.857149	0.878346	0.903183	0.913228	0.927346	0.936741	0.955415	0.971135	0.98044	0.989864	0.99223	1.00204	1.00828	1.01323	1.03779	1.05366	1.0724	1.0853	1.10021	1.11871	1.14411	1.15322	1.16381	1.20029	1.22518	1.25276	1.28872	1.34166	1.37839	1.46361	1.58777	1.66681	1.75847	2.0873	2.39661	3.08383	13.5433
Brevibacterium sp. PAMC23299	S	2762330	0.0571811	0.131915	0.202826	0.205793	0.208653	0.218356	0.219383	0.221276	0.226281	0.232549	0.23714	0.24201	0.246031	0.254284	0.261538	0.269103	0.280637	0.283675	0.284775	0.286463	0.287831	0.288645	0.292315	0.320638	0.327162	0.328622	0.329273	0.331659	0.33784	0.347058	0.351175	0.365801	0.377049	0.378819	0.383735	0.385153	0.396278	0.400852	0.404394	0.416067	0.439334	0.441149	0.45212	0.468913	0.48067	0.483087	0.490111	0.49024	0.494189	0.496383	0.498369	0.503288	0.510485	0.520706	0.531909	0.551066	0.569751	0.576644	0.580374	0.581693	0.588436	0.594534	0.598157	0.60215	0.614019	0.633953	0.644955	0.64855	0.649002	0.651998	0.6689	0.69643	0.708907	0.712864	0.717217	0.726869	0.740177	0.744308	0.780472	0.811966	0.819345	0.828765	0.88645	1.0733	1.17308	1.23019	1.32355	1.4274	1.48189	2.46146	3.18565	7.98189	41.1851	57.7179	106.933	131.573	141.663	232.582	668.447	1369.46
Brevibacterium sp. WO024	S	2697563	0.106798	0.130002	0.142439	0.171416	0.198782	0.219966	0.242299	0.245421	0.256157	0.265564	0.283875	0.287441	0.291956	0.309653	0.320757	0.339508	0.346073	0.351191	0.357323	0.366335	0.367664	0.373848	0.378058	0.387002	0.389714	0.393835	0.394858	0.40111	0.411604	0.41369	0.414159	0.418575	0.437285	0.444973	0.449357	0.461908	0.462752	0.468731	0.474006	0.478078	0.483087	0.488378	0.493424	0.493896	0.506786	0.521392	0.523702	0.537376	0.54671	0.559716	0.571419	0.598769	0.602293	0.612617	0.618958	0.637086	0.648762	0.651032	0.65498	0.666843	0.675411	0.67821	0.682411	0.698984	0.712902	0.717792	0.718699	0.721701	0.729897	0.735597	0.751035	0.78354	0.7992	0.805037	0.817351	0.82401	0.842027	0.849918	0.873616	0.900747	0.955261	0.98385	0.991411	1.02493	1.05618	1.10451	1.11638	1.13697	1.14874	1.2604	1.29746	1.30692	1.39472	1.51662	1.69938	2.49568	3.76467	4.88099	5.12218	11.6688
Brevibacterium sp. YB235	S	1496080	0.138016	0.157584	0.172597	0.18786	0.207834	0.224737	0.230842	0.238132	0.244696	0.246639	0.253665	0.264015	0.270776	0.278993	0.292198	0.307689	0.322485	0.32699	0.328279	0.33081	0.341263	0.349736	0.351431	0.35277	0.362475	0.379026	0.390011	0.392855	0.395569	0.397512	0.403596	0.410015	0.417912	0.434179	0.443854	0.446132	0.456491	0.470106	0.4835	0.489812	0.496346	0.506733	0.511696	0.517157	0.519508	0.521129	0.529162	0.549476	0.565893	0.569916	0.575402	0.592075	0.597518	0.606821	0.628263	0.631349	0.639934	0.646858	0.654762	0.662164	0.681835	0.688851	0.706088	0.72689	0.734759	0.740987	0.753462	0.796657	0.864037	0.871403	0.887378	0.942735	1.06896	1.14742	1.20039	1.2124	1.23605	1.24261	1.26527	1.2863	1.35971	1.40598	1.45777	1.54198	1.59772	1.64433	1.73054	2.47431	3.15163	3.49986	3.86423	4.54622	7.62477	10.5159	19.1956	23.4566	38.9621	57.4299	115.274	151.268
Brevilactibacter	G	2717325	0.383225	0.433711	0.521207	0.550159	0.599624	0.628263	0.658156	0.712569	0.743325	0.773861	0.802121	0.810221	0.824562	0.874013	0.898478	0.920019	0.94043	0.954349	0.969549	0.989067	1.00175	1.01257	1.03009	1.04765	1.06156	1.07556	1.09526	1.11339	1.15043	1.17551	1.19423	1.21383	1.23144	1.25171	1.27611	1.29987	1.32564	1.35373	1.36508	1.38155	1.39805	1.42053	1.43433	1.4503	1.46859	1.48286	1.49809	1.51682	1.53603	1.55254	1.57275	1.59567	1.61526	1.63885	1.6553	1.67655	1.70698	1.72264	1.74266	1.78739	1.81753	1.83194	1.85195	1.88317	1.91822	1.9381	1.96127	1.99932	2.02531	2.04832	2.11166	2.14001	2.20043	2.21502	2.2521	2.28135	2.35405	2.40771	2.47966	2.60278	2.69753	2.75417	2.89232	3.05539	3.22054	3.50151	3.69355	3.95434	4.17356	4.73647	5.4112	5.91294	7.0105	9.82504	11.7919	14.7405	22.6985	31.1345	77.379	571.77
Brevilactibacter coleopterorum	S	2714937	0.24724	0.266607	0.301369	0.349092	0.379992	0.396245	0.415752	0.436804	0.449187	0.466161	0.486395	0.500352	0.504377	0.519518	0.539142	0.545999	0.572418	0.582241	0.595934	0.609197	0.62046	0.631731	0.639545	0.644065	0.656991	0.674684	0.688656	0.707021	0.721554	0.732969	0.749982	0.764821	0.774882	0.790294	0.806776	0.824014	0.827481	0.836462	0.8399	0.862064	0.879549	0.894127	0.902805	0.907541	0.923671	0.937146	0.942443	0.949764	0.961842	0.96896	0.975076	0.980199	0.991306	1.00297	1.01248	1.02796	1.03843	1.05124	1.05984	1.07475	1.09199	1.10385	1.11581	1.12531	1.13719	1.16576	1.18051	1.19815	1.2056	1.22371	1.23995	1.26986	1.28828	1.31645	1.34564	1.37325	1.4054	1.43777	1.47003	1.51133	1.53473	1.57658	1.64546	1.67188	1.72726	1.82514	1.96528	2.06806	2.23159	2.45028	2.80464	3.67137	4.40204	4.89447	6.17353	8.0028	10.936	14.416	33.5173	113.771
Brevilactibacter sp. MC1595	S	2819349	0.291595	0.333909	0.38426	0.403055	0.435213	0.466299	0.481518	0.490441	0.513232	0.526921	0.536812	0.569531	0.594953	0.601616	0.613603	0.626728	0.635673	0.64288	0.657351	0.667568	0.679084	0.7061	0.712128	0.723623	0.733236	0.745637	0.75291	0.768005	0.778139	0.786336	0.797319	0.812355	0.824717	0.832242	0.841319	0.85205	0.861195	0.884311	0.890978	0.908924	0.920098	0.927229	0.937586	0.94744	0.955994	0.970074	0.997139	1.0211	1.03336	1.05292	1.06864	1.07461	1.09761	1.10458	1.12516	1.14336	1.1549	1.17076	1.18181	1.20453	1.21442	1.22058	1.24386	1.26443	1.28088	1.30615	1.31634	1.33248	1.34376	1.3629	1.37322	1.41297	1.45082	1.47569	1.51431	1.54232	1.58163	1.62095	1.65595	1.72255	1.7782	1.85901	1.99487	2.10452	2.20833	2.47235	2.68315	2.90199	3.41745	3.61601	4.14349	4.82234	5.93325	6.95338	9.46338	17.8125	27.0716	32.2378	92.5823	408.407
Brevirhabdus	G	1855413	0.272175	0.322919	0.349425	0.386143	0.394592	0.400914	0.412381	0.441901	0.46198	0.480635	0.489738	0.518919	0.534684	0.544182	0.557915	0.567527	0.588479	0.597688	0.606486	0.613633	0.61682	0.620693	0.63096	0.641479	0.645207	0.654721	0.665364	0.674454	0.677508	0.689661	0.699626	0.713196	0.723638	0.73268	0.744354	0.754645	0.765848	0.771106	0.780321	0.787059	0.796231	0.802218	0.811786	0.82878	0.849691	0.852189	0.855793	0.866736	0.885688	0.895878	0.906469	0.926696	0.952757	0.968121	0.988351	1.00421	1.01322	1.02338	1.03889	1.04467	1.05516	1.07147	1.07632	1.09648	1.1057	1.11867	1.1279	1.14676	1.16829	1.17373	1.19519	1.21953	1.24264	1.25325	1.27723	1.28999	1.2988	1.32974	1.35084	1.36852	1.38272	1.40369	1.44361	1.47542	1.5441	1.58996	1.63943	1.71883	1.78996	1.91605	2.23141	2.5567	2.94301	3.18546	3.58463	4.15944	5.51075	9.24165	16.0022	20.3873
Brevirhabdus pacifica	S	1267768	0.272175	0.322919	0.349425	0.386143	0.394592	0.400914	0.412381	0.441901	0.46198	0.480635	0.489738	0.518919	0.534684	0.544182	0.557915	0.567527	0.588479	0.597688	0.606486	0.613633	0.61682	0.620693	0.63096	0.641479	0.645207	0.654721	0.665364	0.674454	0.677508	0.689661	0.699626	0.713196	0.723638	0.73268	0.744354	0.754645	0.765848	0.771106	0.780321	0.787059	0.796231	0.802218	0.811786	0.82878	0.849691	0.852189	0.855793	0.866736	0.885688	0.895878	0.906469	0.926696	0.952757	0.968121	0.988351	1.00421	1.01322	1.02338	1.03889	1.04467	1.05516	1.07147	1.07632	1.09648	1.1057	1.11867	1.1279	1.14676	1.16829	1.17373	1.19519	1.21953	1.24264	1.25325	1.27723	1.28999	1.2988	1.32974	1.35084	1.36852	1.38272	1.40369	1.44361	1.47542	1.5441	1.58996	1.63943	1.71883	1.78996	1.91605	2.23141	2.5567	2.94301	3.18546	3.58463	4.15944	5.51075	9.24165	16.0022	20.3873
Brevundimonas	G	41275	1.45385	2.31543	2.84925	3.3067	3.84771	4.33219	4.78049	5.16133	5.66692	5.95143	6.16482	6.48135	6.7521	6.97694	7.17562	7.34487	7.52252	7.70521	7.9324	8.10341	8.27743	8.42105	8.5843	8.74393	8.90598	9.07334	9.21041	9.33286	9.53609	9.65817	9.76841	9.94688	10.1068	10.2282	10.3819	10.5631	10.7393	10.9592	11.1016	11.2419	11.4108	11.5617	11.7925	12.0176	12.3337	12.5085	12.741	12.8915	13.2222	13.5394	13.8839	14.3024	15.1326	15.6549	16.4612	17.2885	18.4583	19.3908	20.7997	22.0798	23.7096	26.0495	27.8515	30.4211	32.5878	34.8101	37.0365	39.4646	44.192	47.5322	51.2617	55.1392	62.5235	68.1619	72.4149	77.5194	84.459	96.4668	107.089	119.377	135.848	156.889	175.033	196.366	220.871	260.14	287.668	318.677	371.675	442.879	506.327	599.284	855.1	986.836	1185.07	1380.7	1876.09	3386.94	5863.05	48139.2
Brevundimonas diminuta	S	293	0.207096	0.251692	0.288818	0.33863	0.348054	0.360186	0.376708	0.39123	0.411242	0.436238	0.444554	0.4632	0.481828	0.504302	0.516703	0.529975	0.560042	0.574168	0.597047	0.606679	0.626871	0.647396	0.656113	0.680934	0.690768	0.705555	0.730907	0.754985	0.769543	0.797322	0.808552	0.817525	0.838877	0.862408	0.889238	0.907104	0.939552	0.959834	0.982054	0.99888	1.02373	1.06109	1.09695	1.11356	1.15214	1.17881	1.20625	1.24491	1.28346	1.36391	1.42565	1.45036	1.48667	1.65024	1.74833	1.91793	2.07125	2.25988	2.63051	3.01588	3.86013	5.07507	5.74281	7.03359	7.70434	9.27484	9.8551	10.986	11.8759	14.6244	16.2163	19.9268	21.3702	25.009	28.9829	33.2304	38.6288	48.0946	52.243	58.7714	69.0192	76.9935	82.704	94.1002	112.438	124.431	131.47	178.87	205.064	253.448	301.417	357.556	420.992	456.452	498.802	579.505	742.042	1170.9	1667.88	6782.73
Brevundimonas mediterranea	S	74329	0.165847	0.192384	0.265533	0.302609	0.324308	0.339289	0.359898	0.37599	0.38463	0.389594	0.400322	0.414461	0.425706	0.439069	0.454815	0.467235	0.475033	0.482747	0.490712	0.494908	0.511216	0.523592	0.534664	0.546819	0.563401	0.571339	0.581941	0.606049	0.614614	0.626772	0.634062	0.642951	0.651859	0.667251	0.674406	0.69126	0.705971	0.711545	0.730133	0.751566	0.772607	0.779183	0.789396	0.822666	0.838774	0.855126	0.884457	0.900752	0.91685	0.938629	0.962479	0.98057	0.993454	1.0015	1.01906	1.03428	1.06586	1.10215	1.16794	1.18817	1.22357	1.25036	1.2865	1.37274	1.42756	1.44904	1.50981	1.56855	1.74438	1.99696	2.14605	2.20081	2.44333	2.60521	3.25574	3.57716	4.13476	4.64943	7.12485	8.42388	9.66846	11.2709	12.1163	13.3483	14.818	16.4887	17.2939	19.0799	21.3078	22.7182	24.0612	27.131	29.8438	33.9986	43.7062	46.8268	52.0175	70.8756	95.593	187.523
Brevundimonas naejangsanensis	S	588932	0.383295	0.401485	0.447253	0.479444	0.495136	0.535621	0.554479	0.576542	0.60292	0.630068	0.64583	0.655152	0.670376	0.689739	0.712322	0.728118	0.751266	0.776394	0.800867	0.821999	0.838251	0.854992	0.862305	0.881499	0.903921	0.920446	0.936754	0.95233	0.966178	0.981408	0.994724	1.01308	1.03046	1.04128	1.06615	1.07503	1.09247	1.10117	1.11373	1.12899	1.14001	1.15404	1.17098	1.18916	1.20473	1.23065	1.24553	1.27371	1.29451	1.314	1.32564	1.35678	1.3712	1.38544	1.39872	1.42148	1.44502	1.48154	1.51104	1.5639	1.59162	1.61127	1.66192	1.72644	1.78393	1.82715	1.87373	1.92273	2.01818	2.11659	2.29637	2.33892	2.48607	2.62212	2.75718	2.88506	3.32519	3.67223	4.60467	5.53887	6.35673	6.91431	8.53765	10.2216	12.8137	15.0869	16.6544	20.0029	26.1212	29.5612	36.9425	46.8555	55.1017	80.431	104.922	126.063	158.409	240.813	383.477	1193.05
Brevundimonas sp. 'scallop'	S	2562582	0.110512	0.120807	0.13103	0.137604	0.153826	0.19034	0.226142	0.245448	0.259597	0.308324	0.323536	0.350199	0.35442	0.386457	0.404587	0.452093	0.489028	0.50648	0.512709	0.521521	0.52739	0.531123	0.545451	0.549343	0.550986	0.573824	0.597963	0.620466	0.639338	0.687766	0.735173	0.75674	0.852938	0.938044	0.958099	1.102	1.15284	1.37935	1.427	1.46106	1.55718	1.62957	1.91602	2.21486	2.63493	2.96006	3.03088	3.23636	3.4566	3.55157	4.45295	4.48925	4.66324	4.86521	5.23908	5.27611	6.08919	7.44181	8.33034	8.94353	9.18602	10.1552	10.3441	12.2124	12.4686	13.1733	14.8333	15.7843	16.1835	16.7705	17.7057	18.7197	19.6204	21.7018	23.3376	27.1578	28.1439	30.5714	32.0855	32.7988	33.211	34.33	38.3809	40.902	43.4702	49.536	53.0117	53.6829	57.603	58.1298	58.5904	59.7368	65.6337	75.8274	81.6376	89.8826	120.168	150.457	167.182	214.915
Brevundimonas sp. AJA228-03	S	2752515	0.205215	0.230436	0.262278	0.302678	0.340247	0.36359	0.391536	0.398206	0.403201	0.412516	0.435313	0.448703	0.479431	0.490186	0.509386	0.533464	0.563211	0.576096	0.588535	0.606489	0.61099	0.618354	0.624832	0.630513	0.640185	0.659149	0.671155	0.680585	0.704894	0.73231	0.751469	0.763398	0.786923	0.795793	0.824703	0.845285	0.866922	0.881321	0.898203	0.921811	0.956389	0.974852	0.989614	1.01321	1.03368	1.05626	1.06734	1.07502	1.0963	1.11732	1.14011	1.17135	1.19121	1.21382	1.24268	1.26414	1.29761	1.34151	1.38808	1.42049	1.43952	1.48474	1.54458	1.64203	1.70511	1.74929	1.83903	1.91563	2.13443	2.24468	2.39609	2.47813	2.83681	3.01962	3.22282	3.78244	4.1411	4.67856	4.90103	6.29603	7.31979	8.10301	8.93142	9.90611	10.5773	11.6921	13.4813	16.661	18.7086	22.7974	29.4574	31.8995	39.6809	47.701	61.3108	90.6425	140.251	233.485	437.147	1005.5
Brevundimonas sp. Bb-A	S	2560058	0.130733	0.174267	0.216987	0.255386	0.287417	0.317301	0.329582	0.342443	0.367691	0.377443	0.389557	0.414804	0.43459	0.446458	0.474921	0.481723	0.517485	0.535447	0.553421	0.582371	0.59827	0.610083	0.628115	0.639208	0.665204	0.692057	0.710482	0.71287	0.723463	0.736948	0.761721	0.771917	0.78782	0.812813	0.84611	0.865782	0.892253	0.938126	0.965704	0.992066	1.03414	1.06572	1.07987	1.10979	1.12569	1.16053	1.20323	1.24099	1.28342	1.29192	1.31673	1.38876	1.49041	1.57103	1.61457	1.77998	1.95234	2.05322	2.22071	2.53676	2.68456	3.07046	3.21625	3.46658	3.57139	3.71725	3.9247	4.26972	4.72252	5.3144	5.68603	5.95988	6.44974	6.84694	7.20469	8.80699	10.0484	11.2118	12.9855	13.8151	14.6777	15.9394	17.4273	19.6424	20.9201	25.7627	27.2559	29.4356	30.974	32.8801	36.1745	47.5258	59.7014	71.1335	83.6578	94.1001	114.17	119.396	137.977	1150.21
Brevundimonas sp. CS1	S	2813778	0.147955	0.166402	0.174645	0.182845	0.193628	0.203958	0.210987	0.222493	0.244371	0.263922	0.28787	0.291634	0.311743	0.32146	0.348346	0.365701	0.369495	0.380236	0.395302	0.403328	0.41171	0.441205	0.454105	0.471548	0.476196	0.483207	0.503959	0.516334	0.519622	0.531474	0.549555	0.565372	0.604545	0.612451	0.615522	0.625726	0.636817	0.649418	0.654697	0.694434	0.710722	0.781405	0.788247	0.834784	0.851381	0.860266	0.878897	0.890124	0.904209	0.984057	1.12927	1.20353	1.29616	1.39456	1.46988	1.50692	1.71835	1.84995	2.05272	2.32508	2.81359	3.19836	3.43406	4.40502	5.06614	5.71582	6.12618	6.30376	7.87678	8.44142	9.00496	9.60966	10.2963	12.4767	13.0941	14.1634	14.6224	14.8118	16.1445	16.5561	16.9496	17.7938	20.8664	21.6941	28.5003	33.0615	34.3531	37.4744	39.8246	44.1288	56.0684	62.3948	64.2626	73.4779	89.4939	99.4942	119.958	153.659	180.669	250.031
Brevundimonas sp. DS20	S	1532555	0.131628	0.153896	0.167492	0.177808	0.204467	0.205229	0.220495	0.235015	0.271738	0.285275	0.288294	0.306477	0.314344	0.32352	0.329442	0.345742	0.349603	0.365393	0.38384	0.416326	0.470964	0.482042	0.48941	0.499631	0.517441	0.527031	0.527641	0.538324	0.546835	0.55741	0.572929	0.575884	0.595096	0.636535	0.678432	0.684632	0.697446	0.70418	0.708993	0.727482	0.765745	0.771649	0.807814	0.860822	0.926473	0.967076	0.994466	1.09698	1.145	1.20216	1.25081	1.6364	1.87362	2.20706	2.44054	3.07375	3.48445	3.85835	4.41378	4.67727	4.95984	5.05083	5.25095	5.83057	6.20909	7.04587	8.00387	9.15562	10.6107	12.984	13.6163	15.3442	16.3109	17.2839	18.7503	20.0821	20.686	21.9462	22.7552	23.4678	28.0856	29.54	31.3931	33.1733	35.1941	38.5756	41.0551	42.4975	43.4134	44.9925	53.0401	59.07	76.9242	80.4451	83.1474	96.9302	110.02	138.928	183.05	294.377
Brevundimonas sp. GRTSA-9	S	2800818	0.164281	0.209968	0.2446	0.267496	0.284924	0.300101	0.31068	0.328446	0.344368	0.35282	0.368449	0.378122	0.384558	0.394654	0.404897	0.416339	0.430094	0.44201	0.453553	0.463642	0.47876	0.490431	0.495933	0.502413	0.520526	0.526945	0.534015	0.536413	0.548163	0.570307	0.580177	0.591586	0.60372	0.620544	0.626565	0.634935	0.639286	0.655568	0.672074	0.679528	0.688131	0.704279	0.708631	0.728322	0.732854	0.735023	0.767367	0.775112	0.786462	0.798834	0.808882	0.835774	0.857758	0.877956	0.90854	0.968438	0.991161	1.02966	1.04386	1.07157	1.07983	1.12748	1.15214	1.18009	1.2505	1.32185	1.40026	1.42737	1.52314	1.58624	1.79038	1.8635	2.12908	2.26293	2.70344	3.91764	4.26582	4.41865	4.79328	5.40882	6.06919	6.81216	8.03943	8.92035	10.8741	12.0328	13.893	15.2678	16.5967	19.1768	21.1628	28.6028	32.2803	35.5589	38.5151	50.672	61.9731	76.1686	114.575	572.219
Brevundimonas sp. GW460-12-10-14-LB2	S	1827469	0.124537	0.142814	0.199551	0.222894	0.249344	0.269127	0.288523	0.300789	0.306711	0.315224	0.337247	0.349694	0.36029	0.379976	0.39091	0.39419	0.407154	0.422424	0.441366	0.444653	0.469519	0.481299	0.489887	0.495047	0.509195	0.544613	0.574199	0.595672	0.610499	0.621735	0.635781	0.64659	0.71839	0.738818	0.750372	0.756909	0.781544	0.831571	0.839182	0.873998	0.929808	0.994957	1.0596	1.12952	1.16316	1.22633	1.25698	1.68929	2.11252	2.20324	2.33334	2.42905	3.01739	3.29906	3.56528	3.81336	4.05728	4.35491	4.9897	5.79056	5.97269	6.14478	6.4931	6.89208	7.92447	8.33553	9.09567	9.45183	10.1147	10.7281	11.2508	12.5065	13.6986	14.4226	14.9719	16.1571	19.0805	21.1365	23.4565	24.1528	24.8089	28.4128	30.3278	31.8246	35.47	38.3096	39.7576	41.1782	42.2915	42.8829	44.0246	48.3641	50.1105	56.0124	69.3986	87.9085	109.356	130.809	183.441	268.384
Brevundimonas sp. LM2	S	1938605	0.169672	0.257944	0.271385	0.288307	0.321926	0.335586	0.364247	0.373191	0.384196	0.39533	0.407584	0.426619	0.440229	0.460055	0.470522	0.483077	0.489912	0.503141	0.517205	0.525025	0.533386	0.541226	0.558418	0.568216	0.57989	0.598994	0.618196	0.625602	0.636221	0.643587	0.649903	0.655156	0.662699	0.673801	0.680458	0.691234	0.703098	0.720383	0.725543	0.73987	0.748894	0.769664	0.791846	0.802511	0.811541	0.817424	0.8327	0.848507	0.868452	0.881635	0.90928	0.924061	0.950046	0.972887	0.990051	1.00449	1.02562	1.04932	1.07023	1.09638	1.10749	1.1249	1.14647	1.17854	1.19269	1.21531	1.2495	1.26482	1.29719	1.34927	1.39541	1.43289	1.47644	1.56914	1.60132	1.65096	1.6799	1.75494	1.90007	2.00782	2.24646	2.47226	2.81696	3.04007	3.99341	4.1426	4.66051	5.25857	5.92618	6.84986	7.87016	9.01637	10.7144	11.7719	12.5128	15.0084	17.526	28.7124	39.1818	81.8615
Brevundimonas sp. LVF1	S	2774189	0.275688	0.31261	0.352287	0.375882	0.405731	0.439658	0.454501	0.480192	0.485301	0.493546	0.515901	0.522148	0.536696	0.552519	0.570076	0.58589	0.612811	0.620084	0.631519	0.644342	0.657847	0.667568	0.690777	0.70916	0.722718	0.733977	0.748151	0.756466	0.778365	0.800164	0.817351	0.827445	0.855566	0.867635	0.90174	0.919511	0.937419	0.947265	0.95895	0.974082	0.992397	1.01639	1.03449	1.0659	1.08353	1.10181	1.12306	1.14305	1.15883	1.18826	1.21429	1.25235	1.27214	1.28492	1.31637	1.33644	1.41227	1.4288	1.46121	1.48283	1.55793	1.58447	1.6458	1.74114	1.86326	2.07551	2.13891	2.32377	2.47188	2.63424	2.8255	3.12708	3.30929	3.75515	4.28608	5.23892	5.86069	6.78762	8.45161	9.22135	10.894	11.7868	14.8564	17.0542	22.572	29.9746	37.7245	47.4157	57.7623	66.9557	78.5299	90.3606	100.136	106.646	132.473	154.994	221.941	303.237	428.146	2968.2
Brevundimonas sp. LVF2	S	2774190	0.250387	0.323276	0.377455	0.399457	0.413581	0.439564	0.460288	0.485864	0.494443	0.510971	0.519732	0.524703	0.53643	0.556116	0.570904	0.57614	0.602192	0.612611	0.619818	0.635934	0.646269	0.658422	0.672714	0.680375	0.686591	0.691991	0.704585	0.714547	0.726722	0.732595	0.739544	0.757017	0.772127	0.788588	0.797801	0.806128	0.81113	0.832638	0.842198	0.856913	0.880185	0.888107	0.899353	0.908552	0.919246	0.936302	0.941832	0.953989	0.966885	0.995921	1.00455	1.01686	1.0411	1.06371	1.08533	1.10191	1.12395	1.14168	1.16713	1.18734	1.19514	1.22181	1.25529	1.31913	1.35332	1.4208	1.4596	1.52422	1.56522	1.62225	1.72912	1.85617	1.97036	2.15075	2.33905	2.49341	2.80093	3.15438	3.40377	3.79535	4.3182	4.98188	5.68776	6.22623	7.17614	8.50777	10.0628	11.4987	13.0725	13.4841	15.1377	17.3408	20.7864	28.126	41.338	55.0056	86.0739	134.853	314.891	876.277
Brevundimonas sp. M20	S	2591463	0.178633	0.229489	0.281504	0.313368	0.329123	0.348267	0.367592	0.396575	0.416642	0.447713	0.475108	0.489446	0.505947	0.53051	0.566823	0.579834	0.595303	0.607815	0.617324	0.634745	0.644995	0.670665	0.678743	0.701633	0.712315	0.72477	0.750812	0.76628	0.789021	0.80044	0.822506	0.828608	0.866556	0.881554	0.898539	0.917925	0.937067	0.950523	0.970113	0.990605	1.01281	1.03932	1.06478	1.0767	1.10101	1.12639	1.1497	1.17393	1.19997	1.21949	1.23643	1.26458	1.27703	1.2874	1.31693	1.3381	1.36918	1.3888	1.41287	1.46635	1.49115	1.53785	1.57129	1.5934	1.61152	1.64932	1.68413	1.70995	1.76688	1.8344	1.9043	2.00006	2.09289	2.15983	2.26387	2.3376	2.49275	2.67959	2.92246	3.18923	3.51387	3.98937	4.4678	4.76995	5.08234	6.6794	7.87895	8.77437	11.5235	13.0426	14.4008	16.0578	19.9824	25.1665	31.114	38.1104	57.2196	78.7697	106.615	282.524
Brevundimonas sp. MF30-B	S	2561924	0.186167	0.304044	0.34041	0.365244	0.387058	0.401656	0.425888	0.437093	0.448495	0.469935	0.481437	0.491763	0.510459	0.518111	0.52851	0.546214	0.564768	0.575493	0.590285	0.613182	0.619116	0.628199	0.638198	0.656209	0.676376	0.681949	0.694405	0.713742	0.720016	0.728167	0.734608	0.73626	0.753001	0.76595	0.788603	0.801958	0.810937	0.829583	0.857063	0.866651	0.87417	0.880864	0.899113	0.922826	0.966527	0.981193	0.994536	1.01096	1.02569	1.04467	1.0714	1.08833	1.09594	1.11191	1.14857	1.17462	1.19321	1.22411	1.2444	1.27706	1.35024	1.40357	1.43002	1.4618	1.496	1.56136	1.58139	1.62812	1.65435	1.74967	1.85927	1.88991	2.1674	2.30401	2.52169	3.25679	3.42831	4.03969	4.46629	4.81231	5.91855	6.57978	7.54632	8.46727	9.63588	11.2756	13.2035	14.478	16.4548	17.2476	20.0958	22.8325	26.4862	30.9155	34.7556	45.3607	50.43	77.3733	102.159	178.955
Brevundimonas sp. SGAir0440	S	2579977	0.129143	0.13601	0.187579	0.241698	0.280777	0.302525	0.322683	0.328262	0.334943	0.345042	0.35717	0.377664	0.382638	0.399511	0.413806	0.426028	0.435786	0.473511	0.484651	0.511986	0.533759	0.540133	0.582707	0.59203	0.617514	0.634927	0.668835	0.703462	0.738975	0.765561	0.79837	0.843404	0.87383	0.908484	0.976766	1.02702	1.08978	1.17192	1.18004	1.2014	1.24685	1.45293	1.58462	1.73887	1.97374	2.10435	2.37935	2.84965	3.13433	3.37698	3.58681	3.7067	4.17996	4.5007	4.80506	5.30447	5.92077	6.43809	7.51471	8.01707	8.52569	9.97485	10.6686	11.3567	12.968	13.1939	14.0742	14.3994	16.3919	18.2431	21.2806	21.7108	22.2282	22.8248	23.2394	25.3869	27.1006	27.8481	29.388	30.8762	32.9148	35.5304	38.508	43.6609	44.6683	48.4574	50.1743	52.4157	55.8422	65.8172	75.302	84.8497	90.9523	100.356	120.017	142.035	177.779	220.377	305.129	375.047
Brevundimonas subvibrioides	S	74313	0.173	0.306176	0.3293	0.349188	0.356571	0.367535	0.379731	0.389142	0.396974	0.410926	0.423378	0.440431	0.45774	0.473215	0.477442	0.484425	0.5032	0.517348	0.523786	0.530772	0.555904	0.567394	0.577206	0.588913	0.600927	0.610866	0.621336	0.63204	0.640198	0.650193	0.664458	0.679842	0.692202	0.710853	0.728739	0.733013	0.75178	0.768789	0.784505	0.802782	0.808175	0.813128	0.823753	0.83788	0.842448	0.853955	0.88105	0.902956	0.91013	0.93849	0.940894	0.948459	0.963615	0.96929	0.971187	0.981679	0.999132	1.01414	1.0301	1.04825	1.07655	1.10183	1.13249	1.14384	1.17134	1.20425	1.21595	1.24826	1.26452	1.31096	1.36009	1.40013	1.42771	1.45329	1.48181	1.50636	1.55292	1.588	1.67928	1.74865	1.84083	1.91985	2.03687	2.21828	2.4334	2.79394	3.66803	4.30588	4.92165	5.87104	6.7766	7.92028	9.97006	12.9989	15.0785	16.7045	23.0623	32.1725	63.7025	426.143
Brevundimonas vancanneytii	S	1325724	0.202303	0.312509	0.32659	0.355177	0.380561	0.395557	0.439823	0.469675	0.489845	0.494995	0.52231	0.550341	0.595148	0.628672	0.64288	0.656883	0.688046	0.702649	0.704886	0.709135	0.714378	0.736953	0.754454	0.775171	0.794355	0.806403	0.823976	0.848456	0.870273	0.87986	0.891028	0.898973	0.927158	0.988005	0.994841	1.01934	1.02695	1.04463	1.07207	1.11325	1.12424	1.19732	1.24115	1.28658	1.32205	1.40405	1.44843	1.45344	1.49501	1.63457	1.76174	1.85861	1.94431	2.0538	2.20591	2.25591	2.48819	2.72799	2.93918	3.30494	3.53627	3.82394	4.06131	4.27809	4.61954	5.1761	5.68859	6.72745	7.28519	7.62495	8.30906	8.5371	9.43469	10.0888	11.3056	12.5893	16.0783	17.5888	18.9274	22.194	25.1677	31.6099	34.5362	39.1459	41.6566	50.3243	65.0982	76.1211	86.6904	95.3155	107.074	120.074	128.862	165.084	177.671	250.224	286.812	358.555	429.888	1391.9
Brevundimonas vesicularis	S	41276	0.156157	0.179983	0.206754	0.223689	0.238964	0.257835	0.267049	0.27588	0.303032	0.310598	0.318704	0.334799	0.355877	0.375944	0.386505	0.393108	0.401401	0.412779	0.426833	0.437505	0.446043	0.457672	0.473189	0.487709	0.498401	0.528766	0.5729	0.608743	0.618257	0.629803	0.643246	0.679472	0.712084	0.733245	0.768487	0.803364	0.844448	0.885884	0.897623	0.918063	0.953982	0.961561	0.98187	1.01137	1.0422	1.23081	1.2408	1.26978	1.35909	1.41293	1.48274	1.56909	1.95937	2.09478	2.1409	2.39692	2.57359	2.82242	3.10861	3.53161	3.68939	4.2213	4.58549	4.88206	5.30495	5.84503	6.36162	7.33326	7.4808	7.93647	8.423	8.59416	8.77578	9.56143	11.3297	11.9068	13.4152	13.793	14.2979	14.7283	16.2742	17.9959	20.3621	23.0154	26.8757	28.5985	28.9591	33.5473	38.9865	46.7843	68.0797	95.7087	101.314	125.352	143.286	170.079	180.87	206.159	258.302	348.777
Brigitvirus	G	2733097	0.741635	0.741635	0.741635	0.741635	0.741635	0.741635	0.741635	0.741635	0.741635	0.741635	0.741635	0.741635	0.741635	0.741635	0.741635	0.741635	0.741635	0.741635	0.741635	0.741635	0.741635	0.741635	0.741635	0.741635	0.741635	0.741635	0.741635	0.741635	0.741635	0.741635	0.741635	0.741635	0.741635	0.741635	0.741635	0.741635	0.741635	0.741635	0.741635	0.741635	0.741635	0.741635	0.741635	0.741635	0.741635	0.741635	0.741635	0.741635	0.741635	0.741635	0.741635	0.741635	0.741635	0.741635	0.741635	0.741635	0.741635	0.741635	0.741635	0.741635	0.741635	0.741635	0.741635	0.741635	0.741635	0.741635	0.741635	0.741635	0.741635	0.741635	0.741635	0.741635	0.741635	0.741635	0.741635	0.741635	0.741635	0.741635	0.741635	0.741635	0.741635	0.741635	0.741635	0.741635	0.741635	0.741635	0.741635	0.741635	0.741635	0.741635	0.741635	0.741635	0.741635	0.741635	0.741635	0.741635	0.741635	0.741635	0.741635	0.741635
Brizovirus	G	2733098	0.0702192	0.0702192	0.0702192	0.0702192	0.0702192	0.0702192	0.0702192	0.0702192	0.0702192	0.0702192	0.0702192	0.0702192	0.0702192	0.0702192	0.0702192	0.0702192	0.0702192	0.0702192	0.0702192	0.0702192	0.0702192	0.0702192	0.0702192	0.0702192	0.0702192	0.0702192	0.0702192	0.0702192	0.0702192	0.0702192	0.0702192	0.0702192	0.0702192	0.0702192	0.0702192	0.0702192	0.0702192	0.0702192	0.0702192	0.0702192	0.0702192	0.0702192	0.0702192	0.0702192	0.0702192	0.0702192	0.0702192	0.0702192	0.0702192	0.0702192	0.0702192	0.0702192	0.0702192	0.0702192	0.0702192	0.0702192	0.0702192	0.0702192	0.0702192	0.0702192	0.0702192	0.0702192	0.0702192	0.0702192	0.0702192	0.0702192	0.0702192	0.0702192	0.0702192	0.0702192	0.0702192	0.0702192	0.0702192	0.0702192	0.0702192	0.0702192	0.0702192	0.0702192	0.0702192	0.0702192	0.0702192	0.0702192	0.0702192	0.0702192	0.0702192	0.0702192	0.0702192	0.0702192	0.0702192	0.0702192	0.0702192	0.0702192	0.0702192	0.0702192	0.0702192	0.0702192	0.0702192	0.0702192	0.0702192	0.0702192
Brochothrix	G	2755	0.184173	0.264262	0.285629	0.307922	0.332562	0.351148	0.388328	0.393975	0.398065	0.422172	0.448105	0.462662	0.473121	0.481194	0.49739	0.513216	0.519572	0.529029	0.549469	0.556922	0.572638	0.588178	0.598109	0.602465	0.61882	0.631499	0.639791	0.661912	0.689654	0.703842	0.719088	0.72683	0.734417	0.740313	0.751613	0.7584	0.774391	0.789242	0.794493	0.801496	0.816212	0.828999	0.847888	0.869464	0.881489	0.889681	0.896575	0.902532	0.914634	0.942683	0.952817	0.96902	0.986685	1.00795	1.02747	1.05524	1.07967	1.09676	1.11079	1.12478	1.13617	1.17187	1.19597	1.24958	1.28439	1.3138	1.3222	1.34147	1.39548	1.44002	1.49313	1.53134	1.58745	1.68106	1.72768	1.82565	1.91539	1.98738	2.05766	2.19594	2.3247	2.39928	2.55822	2.73551	2.95591	3.18484	3.79764	4.35904	5.66924	6.43567	7.88355	11.2158	12.3768	14.2875	19.6169	30.707	42.5435	62.2688	135.934	1334.15
Brochothrix thermosphacta	S	2756	0.184173	0.264262	0.285629	0.307922	0.332562	0.351148	0.388328	0.393975	0.398065	0.422172	0.448105	0.462662	0.473121	0.481194	0.49739	0.513216	0.519572	0.529029	0.549469	0.556922	0.572638	0.588178	0.598109	0.602465	0.61882	0.631499	0.639791	0.661912	0.689654	0.703842	0.719088	0.72683	0.734417	0.740313	0.751613	0.7584	0.774391	0.789242	0.794493	0.801496	0.816212	0.828999	0.847888	0.869464	0.881489	0.889681	0.896575	0.902532	0.914634	0.942683	0.952817	0.96902	0.986685	1.00795	1.02747	1.05524	1.07967	1.09676	1.11079	1.12478	1.13617	1.17187	1.19597	1.24958	1.28439	1.3138	1.3222	1.34147	1.39548	1.44002	1.49313	1.53134	1.58745	1.68106	1.72768	1.82565	1.91539	1.98738	2.05766	2.19594	2.3247	2.39928	2.55822	2.73551	2.95591	3.18484	3.79764	4.35904	5.66924	6.43567	7.88355	11.2158	12.3768	14.2875	19.6169	30.707	42.5435	62.2688	135.934	1334.15
Brochothrix virus A9	S	2560358	0.219829	0.219829	0.219829	0.219829	0.219829	0.219829	0.219829	0.219829	0.219829	0.219829	0.219829	0.219829	0.219829	0.219829	0.219829	0.219829	0.219829	0.219829	0.219829	0.219829	0.219829	0.219829	0.219829	0.219829	0.219829	0.219829	0.219829	0.219829	0.219829	0.219829	0.219829	0.219829	0.219829	0.219829	0.219829	0.219829	0.219829	0.219829	0.219829	0.219829	0.219829	0.219829	0.219829	0.219829	0.219829	0.219829	0.219829	0.219829	0.219829	0.219829	0.219829	0.219829	0.219829	0.219829	0.219829	0.219829	0.219829	0.219829	0.219829	0.219829	0.219829	0.219829	0.219829	0.219829	0.219829	0.219829	0.219829	0.219829	0.219829	0.219829	0.219829	0.219829	0.219829	0.219829	0.219829	0.219829	0.219829	0.219829	0.219829	0.219829	0.219829	0.219829	0.219829	0.219829	0.219829	0.219829	0.219829	0.219829	0.219829	0.219829	0.219829	0.219829	0.219829	0.219829	0.219829	0.219829	0.219829	0.219829	0.219829	0.219829
Brome mosaic virus	S	12302	0.690478	0.690478	0.690478	0.690478	0.690478	0.690478	0.690478	0.690478	0.690478	0.690478	0.690478	0.690478	0.690478	0.690478	0.690478	0.690478	0.690478	0.690478	0.690478	0.690478	0.690478	0.690478	0.690478	0.690478	0.690478	0.690478	0.690478	0.690478	0.690478	0.690478	0.690478	0.690478	0.690478	0.690478	0.690478	0.690478	0.690478	0.690478	0.690478	0.690478	0.690478	0.690478	0.690478	0.690478	0.690478	0.690478	0.690478	0.690478	0.690478	0.690478	0.690478	0.690478	0.690478	0.690478	0.690478	0.690478	0.690478	0.690478	0.690478	0.690478	0.690478	0.690478	0.690478	0.690478	0.690478	0.690478	0.690478	0.690478	0.690478	0.690478	0.690478	0.690478	0.690478	0.690478	0.690478	0.690478	0.690478	0.690478	0.690478	0.690478	0.690478	0.690478	0.690478	0.690478	0.690478	0.690478	0.690478	0.690478	0.690478	0.690478	0.690478	0.690478	0.690478	0.690478	0.690478	0.690478	0.690478	0.690478	0.690478	0.690478
Bromovirus	G	12300	0.690478	0.690478	0.690478	0.690478	0.690478	0.690478	0.690478	0.690478	0.690478	0.690478	0.690478	0.690478	0.690478	0.690478	0.690478	0.690478	0.690478	0.690478	0.690478	0.690478	0.690478	0.690478	0.690478	0.690478	0.690478	0.690478	0.690478	0.690478	0.690478	0.690478	0.690478	0.690478	0.690478	0.690478	0.690478	0.690478	0.690478	0.690478	0.690478	0.690478	0.690478	0.690478	0.690478	0.690478	0.690478	0.690478	0.690478	0.690478	0.690478	0.690478	0.690478	0.690478	0.690478	0.690478	0.690478	0.690478	0.690478	0.690478	0.690478	0.690478	0.690478	0.690478	0.690478	0.690478	0.690478	0.690478	0.690478	0.690478	0.690478	0.690478	0.690478	0.690478	0.690478	0.690478	0.690478	0.690478	0.690478	0.690478	0.690478	0.690478	0.690478	0.690478	0.690478	0.690478	0.690478	0.690478	0.690478	0.690478	0.690478	0.690478	0.690478	0.690478	0.690478	0.690478	0.690478	0.690478	0.690478	0.690478	0.690478	0.690478
Bronvirus	G	1623278	0.124158	0.124158	0.124158	0.124158	0.124158	0.124158	0.124158	0.124158	0.124158	0.124158	0.124158	0.124158	0.124158	0.124158	0.124158	0.124158	0.124158	0.124158	0.124158	0.124158	0.124158	0.124158	0.124158	0.124158	0.124158	0.124158	0.124158	0.124158	0.124158	0.124158	0.124158	0.124158	0.124158	0.124158	0.124158	0.124158	0.124158	0.124158	0.124158	0.124158	0.124158	0.124158	0.124158	0.124158	0.124158	0.124158	0.124158	0.124158	0.124158	0.124158	0.124158	0.124158	0.124158	0.124158	0.124158	0.124158	0.124158	0.124158	0.124158	0.124158	0.124158	0.124158	0.124158	0.124158	0.124158	0.124158	0.124158	0.124158	0.124158	0.124158	0.124158	0.124158	0.124158	0.124158	0.124158	0.124158	0.124158	0.124158	0.124158	0.124158	0.124158	0.124158	0.124158	0.124158	0.124158	0.124158	0.124158	0.124158	0.124158	0.124158	0.124158	0.124158	0.124158	0.124158	0.124158	0.124158	0.124158	0.124158	0.124158	0.124158
Brucella	G	234	0.614226	0.964434	1.18781	1.39809	1.68596	1.98531	2.25444	2.41924	2.56516	2.72147	2.82168	2.97348	3.10099	3.22	3.35096	3.43166	3.52541	3.66806	3.76714	3.84449	3.94105	4.02094	4.09978	4.19921	4.27676	4.36433	4.46655	4.5804	4.74089	4.83414	4.93008	5.06799	5.20278	5.29507	5.40994	5.5213	5.64208	5.75239	5.88783	6.0247	6.08703	6.25465	6.38088	6.48641	6.61624	6.71426	6.8562	7.00016	7.15696	7.35274	7.4846	7.73246	7.88151	8.12592	8.26716	8.4415	8.65377	8.80834	9.03698	9.21605	9.66154	9.92803	10.2183	10.5861	10.9996	11.2523	11.5541	11.8168	12.1298	12.6653	13.269	13.883	14.2899	14.9059	15.5965	15.8922	16.3534	17.2351	18.0012	18.8731	19.5424	20.8269	22.4788	23.6179	25.6428	28.1168	30.4917	33.4837	38.6423	44.0445	49.4068	54.5264	63.2686	74.614	90.3894	112.484	127.919	156.116	234.441	2328.54
Brucella abortus	S	235	0.191221	0.196092	0.201087	0.20621	0.211463	0.228427	0.246752	0.266547	0.287929	0.311028	0.3251	0.33981	0.355185	0.371256	0.388054	0.388586	0.389118	0.389652	0.390186	0.39072	0.394599	0.398517	0.402473	0.406469	0.410504	0.430985	0.452488	0.475063	0.498765	0.523649	0.531202	0.538863	0.546634	0.554518	0.562516	0.569726	0.577029	0.584425	0.591916	0.599503	0.608507	0.617646	0.626923	0.636339	0.645896	0.653751	0.661701	0.669748	0.677893	0.686136	0.766449	0.856162	0.956377	1.06832	1.19337	1.20995	1.22675	1.24379	1.26107	1.27859	1.39489	1.52178	1.66021	1.81123	1.97599	2.08488	2.19977	2.32099	2.44888	2.58383	2.60999	2.63641	2.6631	2.69005	2.71729	2.97745	3.26251	3.57488	3.91714	4.29218	6.01872	8.43975	11.8346	16.5951	23.2705	23.2875	23.3045	23.3215	23.3385	23.3555	27.6568	32.7504	38.782	45.9244	54.3822	55.5498	56.7425	57.9608	59.2052	60.4764
Brucella anthropi	S	529	0.320732	0.444801	0.508849	0.609977	0.653652	0.712793	0.782261	0.816755	0.865914	0.918594	0.954912	0.986026	1.0313	1.06216	1.08085	1.1226	1.16031	1.19586	1.21905	1.24732	1.2785	1.30813	1.34006	1.3664	1.40397	1.44436	1.47121	1.5016	1.52205	1.56049	1.59808	1.6447	1.68862	1.72335	1.75695	1.79793	1.8235	1.87223	1.9014	1.93141	1.94812	1.98187	2.02361	2.06494	2.08375	2.10193	2.13445	2.16394	2.20255	2.23645	2.26784	2.32944	2.37154	2.41955	2.47277	2.52469	2.56743	2.60094	2.65006	2.67846	2.73736	2.78561	2.86317	2.9181	3.00424	3.07245	3.10143	3.1724	3.23479	3.31988	3.36954	3.45155	3.56859	3.665	3.80164	3.8899	4.03759	4.10867	4.23626	4.34337	4.50938	4.6856	4.97865	5.2731	5.527	6.10892	6.72067	7.31883	8.73613	9.71041	12.577	15.6785	24.2785	36.9601	48.9203	60.0063	83.6538	104.881	173.389	2116.85
Brucella canis	S	36855	1.55931	1.6194	1.68181	1.74662	1.81393	1.88383	1.95643	2.03182	2.11012	2.19143	2.27588	2.36359	2.45467	2.54927	2.64751	2.74953	2.85549	2.96553	3.07981	3.19849	3.32175	3.44976	3.5827	3.72076	3.86415	4.01305	4.1677	4.32831	4.49511	4.66833	4.84823	5.03506	5.2291	5.43061	5.63988	5.85722	6.08294	6.31735	6.5608	6.81363	7.0762	7.34889	7.63209	7.9262	8.23165	8.54886	8.8783	9.22044	9.57576	9.94478	10.328	10.726	11.1394	11.5686	12.0144	12.4774	12.9583	13.4576	13.9762	14.5148	15.0742	15.6551	16.2584	16.8849	17.5356	18.2113	18.9131	19.642	20.3989	21.185	22.0014	22.8492	23.7298	24.6442	25.5939	26.5802	27.6045	28.6683	29.773	30.9204	32.1119	33.3494	34.6346	35.9693	37.3554	38.7949	40.2899	41.8426	43.455	45.1296	46.8687	48.6749	50.5506	52.4987	54.5218	56.6228	58.8049	61.071	63.4244	65.8686
Brucella ceti	S	120577	4.79843	4.79843	4.79843	4.79843	4.79843	4.79843	4.79843	4.79843	4.79843	4.79843	4.79843	4.79843	4.79843	4.79843	4.79843	4.79843	4.79843	4.79843	4.79843	4.79843	4.79843	4.79843	4.79843	4.79843	4.79843	4.79843	4.79843	4.79843	4.79843	4.79843	4.79843	4.79843	4.79843	4.79843	4.79843	4.79843	4.79843	4.79843	4.79843	4.79843	4.79843	4.79843	4.79843	4.79843	4.79843	4.79843	4.79843	4.79843	4.79843	4.79843	4.79843	4.79843	4.79843	4.79843	4.79843	4.79843	4.79843	4.79843	4.79843	4.79843	4.79843	4.79843	4.79843	4.79843	4.79843	4.79843	4.79843	4.79843	4.79843	4.79843	4.79843	4.79843	4.79843	4.79843	4.79843	4.79843	4.79843	4.79843	4.79843	4.79843	4.79843	4.79843	4.79843	4.79843	4.79843	4.79843	4.79843	4.79843	4.79843	4.79843	4.79843	4.79843	4.79843	4.79843	4.79843	4.79843	4.79843	4.79843	4.79843	4.79843
Brucella inopinata	S	1218315	3.28827	3.28827	3.28827	3.28827	3.28827	3.28827	3.28827	3.28827	3.28827	3.28827	3.28827	3.28827	3.28827	3.28827	3.28827	3.28827	3.28827	3.28827	3.28827	3.28827	3.28827	3.28827	3.28827	3.28827	3.28827	3.28827	3.28827	3.28827	3.28827	3.28827	3.28827	3.28827	3.28827	3.28827	3.28827	3.28827	3.28827	3.28827	3.28827	3.28827	3.28827	3.28827	3.28827	3.28827	3.28827	3.28827	3.28827	3.28827	3.28827	3.28827	3.28827	3.28827	3.28827	3.28827	3.28827	3.28827	3.28827	3.28827	3.28827	3.28827	3.28827	3.28827	3.28827	3.28827	3.28827	3.28827	3.28827	3.28827	3.28827	3.28827	3.28827	3.28827	3.28827	3.28827	3.28827	3.28827	3.28827	3.28827	3.28827	3.28827	3.28827	3.28827	3.28827	3.28827	3.28827	3.28827	3.28827	3.28827	3.28827	3.28827	3.28827	3.28827	3.28827	3.28827	3.28827	3.28827	3.28827	3.28827	3.28827	3.28827
Brucella intermedia	S	94625	0.203023	0.245606	0.273135	0.288481	0.322339	0.329401	0.344922	0.361486	0.37998	0.386987	0.408669	0.417023	0.457923	0.478404	0.489639	0.501433	0.518736	0.527976	0.536157	0.553234	0.568388	0.577026	0.594158	0.602406	0.609123	0.614346	0.635129	0.652549	0.664921	0.680589	0.697082	0.704599	0.715526	0.725225	0.745886	0.75489	0.772533	0.796892	0.815546	0.824759	0.837856	0.845927	0.894283	0.928692	0.943061	0.953653	0.971909	0.995653	1.00837	1.03938	1.05939	1.06999	1.09375	1.11838	1.13022	1.15709	1.17358	1.19601	1.2188	1.23275	1.24445	1.26453	1.29205	1.30596	1.33824	1.37538	1.42507	1.45451	1.47896	1.4974	1.53551	1.56329	1.58516	1.62342	1.65446	1.67067	1.75471	1.80564	1.8338	1.90142	1.93667	2.08391	2.17605	2.2484	2.33615	2.42392	2.50183	2.65056	2.74356	2.79949	3.1651	3.41991	3.8989	4.43865	5.16107	8.45986	12.0355	23.8724	43.2127	191.075
Brucella melitensis	S	29459	0.508089	0.520849	0.53393	0.547339	0.548477	0.549617	0.550759	0.551904	0.567656	0.583857	0.60052	0.61766	0.625879	0.634208	0.642648	0.6512	0.672719	0.694948	0.717912	0.741635	0.747933	0.754285	0.760691	0.767151	0.770162	0.773185	0.776219	0.779266	0.785049	0.790876	0.796746	0.802659	0.805525	0.808401	0.811287	0.814184	0.833535	0.853345	0.873627	0.89439	0.907015	0.919817	0.932801	0.945967	0.978706	1.01258	1.04762	1.08388	1.08837	1.09289	1.09742	1.10197	1.11729	1.13283	1.14858	1.16455	1.17827	1.19216	1.2062	1.22042	1.22405	1.22768	1.23133	1.235	1.30664	1.38244	1.46263	1.54748	1.58483	1.62308	1.66225	1.70237	1.87345	2.06172	2.26891	2.49692	2.89375	3.35366	3.88665	4.50436	4.61903	4.73661	4.85719	4.98084	6.05827	7.36876	8.96274	10.9015	11.197	11.5006	11.8124	12.1326	16.817	23.3101	32.3103	44.7854	46.9894	49.3018	51.728	54.2737
Brucella pituitosa	S	571256	0.126187	0.133717	0.166205	0.187805	0.196423	0.20409	0.206873	0.214576	0.225863	0.234685	0.241979	0.247223	0.251239	0.256555	0.25872	0.262694	0.264042	0.267988	0.27431	0.286762	0.295652	0.309504	0.313044	0.321054	0.323381	0.327618	0.331581	0.337489	0.345815	0.353121	0.358268	0.363054	0.366869	0.3704	0.378699	0.385673	0.391015	0.395385	0.401701	0.40497	0.405693	0.412703	0.417827	0.473401	0.505869	0.516798	0.51937	0.538218	0.551127	0.551344	0.557776	0.565841	0.572469	0.589661	0.602968	0.605446	0.608897	0.62031	0.63733	0.642945	0.655229	0.679067	0.69947	0.704432	0.725198	0.764806	0.787618	0.805299	0.829201	0.868645	0.927174	0.966816	0.993135	1.09703	1.24401	1.27968	1.39362	1.73009	1.74565	1.85671	1.92764	2.10578	2.30471	2.34052	2.55697	2.76638	2.86162	3.30828	4.15939	4.93649	5.73158	6.78174	8.36571	11.5185	15.0987	18.1406	20.0668	24.9912	39.6674	111.313
Brucella pseudogrignonensis	S	419475	0.271732	0.4334	0.487594	0.542842	0.600458	0.657898	0.683376	0.722457	0.762389	0.810751	0.857329	0.904577	0.935309	0.997182	1.03751	1.06176	1.09927	1.12459	1.13876	1.18958	1.23825	1.2842	1.3147	1.35256	1.42214	1.46521	1.52446	1.5896	1.6509	1.68595	1.73186	1.78868	1.85204	1.89854	1.93899	1.99851	2.08514	2.14492	2.24022	2.26175	2.34265	2.46271	2.53674	2.58251	2.67089	2.74181	2.90627	3.01374	3.15944	3.24694	3.34619	3.49989	3.62252	3.83231	4.02253	4.10537	4.22641	4.33485	4.44095	4.73017	4.93375	5.06546	5.26262	5.52237	5.76769	6.05255	6.29162	6.86045	7.10959	7.40953	7.79738	8.12594	8.44233	8.7939	9.40549	9.6867	9.91973	10.7437	11.171	11.7349	12.4335	12.9891	13.7273	14.3715	14.9696	16.0536	16.9548	18.3123	19.6503	21.3699	24.4353	27.076	29.1245	36.4278	40.3986	46.6793	53.3373	70.2505	113.393	184.487
Brucella sp. 09RB8471	S	1149952	0.408983	0.409614	0.410246	0.410879	0.411513	0.412148	0.412784	0.413421	0.414059	0.414698	0.415338	0.415979	0.416621	0.417264	0.417908	0.418553	0.419199	0.419845	0.420493	0.421142	0.421792	0.422443	0.423095	0.423748	0.424402	0.425057	0.425713	0.426369	0.427027	0.427686	0.428346	0.429007	0.429669	0.430332	0.430997	0.431662	0.432328	0.432995	0.433663	0.434332	0.435002	0.435674	0.436346	0.437019	0.437694	0.438369	0.439046	0.439723	0.440402	0.441081	0.457952	0.475468	0.493654	0.512535	0.532139	0.552493	0.573625	0.595565	0.618344	0.641995	0.66655	0.692045	0.718515	0.745997	0.77453	0.804155	0.834912	0.866846	0.900002	0.934426	0.970166	1.00727	1.0458	1.0858	1.12733	1.17045	1.21522	1.2617	1.30996	1.36006	1.41208	1.46609	1.52216	1.58039	1.64083	1.70359	1.76875	1.8364	1.90664	1.97957	2.05528	2.1339	2.21551	2.30025	2.38824	2.47958	2.57442	2.67289	2.77512	2.88127
Brucella sp. 09RB8910	S	1844051	0.276891	0.289699	0.303099	0.31712	0.331789	0.347137	0.363194	0.379994	0.397572	0.415962	0.435204	0.455335	0.476397	0.498434	0.52149	0.545613	0.570851	0.597257	0.624885	0.65379	0.684032	0.715674	0.748779	0.783415	0.819653	0.857568	0.897237	0.93874	0.982164	1.0276	1.07513	1.12486	1.17689	1.23133	1.28829	1.34788	1.41023	1.47547	1.54372	1.61513	1.68984	1.768	1.84979	1.93535	2.02488	2.11854	2.21654	2.31907	2.42634	2.53858	2.656	2.77886	2.90741	3.04189	3.1826	3.32982	3.48385	3.645	3.81361	3.99002	4.17458	4.36769	4.56972	4.7811	5.00226	5.23365	5.47575	5.72904	5.99405	6.27132	6.56141	6.86492	7.18247	7.51471	7.86232	8.22601	8.60652	9.00463	9.42116	9.85696	10.3129	10.79	11.2891	11.8113	12.3576	12.9292	13.5273	14.1531	14.8077	15.4927	16.2093	16.9591	17.7436	18.5644	19.4231	20.3216	21.2616	22.2451	23.2741	24.3507
Brucella sp. 10RB9215	S	1149953	0.300512	0.304962	0.309477	0.314059	0.318709	0.323428	0.328217	0.333077	0.338009	0.343013	0.348092	0.353246	0.358476	0.363784	0.36917	0.374637	0.380184	0.385813	0.391525	0.397322	0.403205	0.409175	0.415234	0.421382	0.427621	0.433952	0.440378	0.446898	0.453515	0.46023	0.467044	0.47396	0.480977	0.488099	0.495326	0.50266	0.510102	0.517655	0.52532	0.533098	0.540991	0.549001	0.55713	0.565379	0.573751	0.582246	0.590867	0.599615	0.608493	0.617503	0.626646	0.635924	0.64534	0.654895	0.664592	0.674432	0.684418	0.694552	0.704836	0.715272	0.725863	0.73661	0.747517	0.758585	0.769817	0.781215	0.792782	0.80452	0.816432	0.82852	0.840788	0.853237	0.86587	0.878691	0.891701	0.904904	0.918302	0.931899	0.945697	0.9597	0.973909	0.988329	1.00296	1.01781	1.03288	1.04818	1.0637	1.07945	1.09543	1.11165	1.12811	1.14481	1.16176	1.17896	1.19642	1.21413	1.23211	1.25035	1.26887	1.28765
Brucella sp. 2280	S	2592625	0.0937902	0.093955	0.0941202	0.0942856	0.0944513	0.0946173	0.0947836	0.0949501	0.095117	0.0952842	0.0954516	0.0956194	0.0957875	0.0959558	0.0961244	0.0962934	0.0964626	0.0966321	0.096802	0.0969721	0.0971425	0.0973133	0.0974843	0.0976556	0.0978272	0.0979992	0.0981714	0.0983439	0.0985168	0.0986899	0.0988634	0.0990371	0.0992112	0.0993855	0.0995602	0.0997352	0.0999105	0.100086	0.100262	0.100438	0.100615	0.100792	0.100969	0.101146	0.101324	0.101502	0.10168	0.101859	0.102038	0.102217	0.1037	0.105205	0.106731	0.10828	0.109851	0.111445	0.113062	0.114702	0.116366	0.118055	0.119767	0.121505	0.123268	0.125057	0.126871	0.128712	0.130579	0.132474	0.134396	0.136346	0.138324	0.140331	0.142367	0.144432	0.146528	0.148654	0.150811	0.152999	0.155219	0.157471	0.159755	0.162073	0.164425	0.16681	0.169231	0.171686	0.174177	0.176704	0.179268	0.181869	0.184507	0.187184	0.1899	0.192655	0.195451	0.198286	0.201163	0.204082	0.207043	0.210047
Brucella sp. 458	S	2821140	0.263433	0.281768	0.301379	0.322355	0.344791	0.368788	0.394456	0.42191	0.451275	0.482684	0.516278	0.552211	0.590645	0.631754	0.675724	0.722754	0.773058	0.826863	0.884412	0.945967	0.947354	0.948742	0.950132	0.951525	0.952919	0.954316	0.955714	0.957115	0.958517	0.959922	0.961329	0.962737	0.964148	0.965561	0.966976	0.968393	0.969812	0.971234	0.972657	0.974082	0.974306	0.97453	0.974754	0.974977	0.975201	0.975425	0.975649	0.975873	0.976097	0.976322	0.976546	0.97677	0.976995	0.977219	0.977443	0.977668	0.977892	0.978117	0.978342	0.978566	0.987117	0.995743	1.00444	1.01322	1.02207	1.031	1.04001	1.0491	1.05827	1.06752	1.07684	1.08625	1.09575	1.10532	1.11498	1.12472	1.13455	1.14446	1.15446	1.16455	1.24805	1.33754	1.43345	1.53623	1.64638	1.76443	1.89094	2.02653	2.17183	2.32756	2.49445	2.67331	2.86499	3.07042	3.29057	3.52651	3.77937	4.05036	4.34078	4.65203
Brucella sp. 6810	S	2769351	0.145122	0.156681	0.169161	0.182634	0.197181	0.212886	0.229842	0.248149	0.267914	0.289253	0.312291	0.337165	0.36402	0.393014	0.424317	0.458113	0.494602	0.533996	0.576528	0.622448	0.672026	0.725552	0.783341	0.845734	0.913096	0.985823	1.06434	1.14912	1.24064	1.33946	1.44614	1.56133	1.68569	1.81995	1.96491	2.12141	2.29038	2.47281	2.66976	2.88241	3.11199	3.35985	3.62746	3.91639	4.22832	4.5651	4.92871	5.32128	5.74511	6.2027	6.34342	6.48733	6.6345	6.78501	6.93894	7.09636	7.25734	7.42199	7.59036	7.76256	7.93866	8.11876	8.30294	8.4913	8.68394	8.88094	9.08242	9.28846	9.49918	9.71468	9.93507	10.1605	10.391	10.6267	10.8678	11.1143	11.3665	11.6243	11.888	12.1577	12.4335	12.7156	13.0041	13.2991	13.6008	13.9093	14.2249	14.5476	14.8776	15.2152	15.5603	15.9133	16.2743	16.6435	17.0211	17.4073	17.8022	18.206	18.6191	19.0415
Brucella sp. BO2	S	693750	4.79843	4.79843	4.79843	4.79843	4.79843	4.79843	4.79843	4.79843	4.79843	4.79843	4.79843	4.79843	4.79843	4.79843	4.79843	4.79843	4.79843	4.79843	4.79843	4.79843	4.79843	4.79843	4.79843	4.79843	4.79843	4.79843	4.79843	4.79843	4.79843	4.79843	4.79843	4.79843	4.79843	4.79843	4.79843	4.79843	4.79843	4.79843	4.79843	4.79843	4.79843	4.79843	4.79843	4.79843	4.79843	4.79843	4.79843	4.79843	4.79843	4.79843	4.79843	4.79843	4.79843	4.79843	4.79843	4.79843	4.79843	4.79843	4.79843	4.79843	4.79843	4.79843	4.79843	4.79843	4.79843	4.79843	4.79843	4.79843	4.79843	4.79843	4.79843	4.79843	4.79843	4.79843	4.79843	4.79843	4.79843	4.79843	4.79843	4.79843	4.79843	4.79843	4.79843	4.79843	4.79843	4.79843	4.79843	4.79843	4.79843	4.79843	4.79843	4.79843	4.79843	4.79843	4.79843	4.79843	4.79843	4.79843	4.79843	4.79843
Brucella sp. BO3	S	2691913	0.320326	0.320326	0.320326	0.320326	0.320326	0.320326	0.320326	0.320326	0.320326	0.320326	0.320326	0.320326	0.320326	0.320326	0.320326	0.320326	0.320326	0.320326	0.320326	0.320326	0.320326	0.320326	0.320326	0.320326	0.320326	0.320326	0.320326	0.320326	0.320326	0.320326	0.320326	0.320326	0.320326	0.320326	0.320326	0.320326	0.320326	0.320326	0.320326	0.320326	0.320326	0.320326	0.320326	0.320326	0.320326	0.320326	0.320326	0.320326	0.320326	0.320326	0.320326	0.320326	0.320326	0.320326	0.320326	0.320326	0.320326	0.320326	0.320326	0.320326	0.320326	0.320326	0.320326	0.320326	0.320326	0.320326	0.320326	0.320326	0.320326	0.320326	0.320326	0.320326	0.320326	0.320326	0.320326	0.320326	0.320326	0.320326	0.320326	0.320326	0.320326	0.320326	0.320326	0.320326	0.320326	0.320326	0.320326	0.320326	0.320326	0.320326	0.320326	0.320326	0.320326	0.320326	0.320326	0.320326	0.320326	0.320326	0.320326	0.320326
Brucella suis	S	29461	0.268853	0.282404	0.296639	0.311591	0.327296	0.343794	0.361122	0.379325	0.398444	0.418528	0.439623	0.461782	0.485058	0.509508	0.52105	0.527177	0.533376	0.539648	0.545994	0.552415	0.55891	0.565483	0.572133	0.57886	0.585667	0.592554	0.599522	0.606572	0.678179	0.866267	1.10652	1.41341	1.80541	2.30612	2.94571	3.76268	4.80624	6.13922	7.84189	10.0168	12.7949	16.3434	20.1861	20.3784	20.5724	20.7684	20.9662	21.1659	21.3675	21.571	21.7764	21.9838	22.1932	22.4046	22.618	22.8334	23.0508	23.2255	23.3939	23.5635	23.7343	23.9064	24.0798	24.2544	24.4302	24.6074	24.7858	24.9655	25.1465	25.3289	25.5125	26.4593	28.049	29.7343	31.5208	33.4147	35.4224	37.5506	39.8068	42.1985	44.7339	47.4217	50.2709	53.2913	56.4932	60.1591	64.7914	69.7804	75.1536	80.9405	87.173	93.8854	101.115	108.901	117.286	126.317	136.044	146.519	157.802	169.952
Brussowvirus	G	1623303	0.918129	0.957217	0.99797	1.04046	1.08475	1.13094	1.17908	1.22928	1.28162	1.33618	1.39307	1.45238	1.51421	1.57868	1.64589	1.71596	1.76827	1.78017	1.79215	1.80421	1.81635	1.82857	1.84087	1.85326	1.86573	1.87828	1.89092	1.90364	1.91645	1.92935	1.94233	1.9554	1.96855	2.04639	2.16169	2.28348	2.41214	2.54805	2.69161	2.84326	3.00346	3.17268	3.35144	3.54027	3.73974	3.95045	4.17302	4.40814	4.65651	4.91887	4.93748	4.95616	4.9749	4.99372	5.01261	5.03158	5.05061	5.06972	5.08889	5.10814	5.12747	5.14686	5.16633	5.18588	5.20549	5.22518	5.42915	6.04426	6.72906	7.49145	8.34022	9.28514	10.3371	11.5083	12.8122	14.2638	15.8798	17.679	19.6819	21.9119	24.3944	27.1583	30.2352	31.6379	32.0953	32.5594	33.0302	33.5078	33.9923	34.4838	34.9825	35.4883	36.0014	36.522	37.0501	37.5858	38.1293	38.6806	39.2399	39.8073
BtRf-AlphaCoV/YN2012	S	1503293	9.99716	10.0206	10.0441	10.0677	10.0913	10.115	10.1387	10.1625	10.1864	10.2103	10.2342	10.2582	10.2823	10.3064	10.3306	10.3548	10.3791	10.4035	10.4279	10.4524	10.4769	10.5015	10.5261	10.5508	10.5756	10.6004	10.6253	10.6502	10.6752	10.7002	10.7253	10.7505	10.7757	10.801	10.8263	10.8517	10.8772	10.9027	10.9283	10.954	10.9797	11.0054	11.0312	11.0571	11.0831	11.1091	11.1351	11.1613	11.1875	11.2137	11.24	11.2664	11.2928	11.3193	11.3459	11.3725	11.3992	11.4259	11.4527	11.4796	11.5065	11.5335	11.5606	11.5877	11.6149	11.6422	11.6695	11.6969	11.7243	11.7518	11.7794	11.807	11.8347	11.8625	11.8903	11.9182	11.9462	11.9742	12.0023	12.0305	12.0587	12.087	12.1154	12.1438	12.1723	12.2008	12.2295	12.2582	12.2869	12.3158	12.3447	12.3736	12.4027	12.4318	12.4609	12.4902	12.5195	12.5488	12.5783	12.6078
Bubaline alphaherpesvirus 1	S	202910	0.129412	0.129412	0.129412	0.129412	0.129412	0.129412	0.129412	0.129412	0.129412	0.129412	0.129412	0.129412	0.129412	0.129412	0.129412	0.129412	0.129412	0.129412	0.129412	0.129412	0.129412	0.129412	0.129412	0.129412	0.129412	0.129412	0.129412	0.129412	0.129412	0.129412	0.129412	0.129412	0.129412	0.129412	0.129412	0.129412	0.129412	0.129412	0.129412	0.129412	0.129412	0.129412	0.129412	0.129412	0.129412	0.129412	0.129412	0.129412	0.129412	0.129412	0.129412	0.129412	0.129412	0.129412	0.129412	0.129412	0.129412	0.129412	0.129412	0.129412	0.129412	0.129412	0.129412	0.129412	0.129412	0.129412	0.129412	0.129412	0.129412	0.129412	0.129412	0.129412	0.129412	0.129412	0.129412	0.129412	0.129412	0.129412	0.129412	0.129412	0.129412	0.129412	0.129412	0.129412	0.129412	0.129412	0.129412	0.129412	0.129412	0.129412	0.129412	0.129412	0.129412	0.129412	0.129412	0.129412	0.129412	0.129412	0.129412	0.129412
Buchnera	G	32199	0.700707	1.07778	1.2008	1.29458	1.39138	1.51318	1.58965	1.6728	1.7362	1.7991	1.88241	1.95905	2.0425	2.11185	2.17006	2.23539	2.28404	2.39404	2.45483	2.51848	2.56959	2.61971	2.6877	2.78194	2.81267	2.85324	2.89847	2.94963	2.98291	3.01911	3.08464	3.14709	3.20828	3.28814	3.31723	3.38033	3.42861	3.48388	3.55861	3.63092	3.70635	3.77267	3.84362	3.91501	4.01771	4.08197	4.16207	4.2481	4.2911	4.36497	4.4468	4.53195	4.63073	4.6907	4.76423	4.84327	4.92484	5.02953	5.14807	5.3131	5.41297	5.56384	5.68253	5.84622	6.02946	6.16243	6.34757	6.5363	6.84848	7.09357	7.4645	7.90723	8.22875	8.69791	9.16406	9.47667	9.96618	10.5737	11.5116	12.3107	13.0105	14.283	15.2043	16.2552	18.212	19.9332	22.0676	23.0423	24.6881	27.8554	32.1791	36.4711	41.9542	49.7019	59.7247	70.4464	95.1407	143.622	352.958	12135.9
Buchnera aphidicola	S	9	0.700707	1.07778	1.2008	1.29458	1.39138	1.51318	1.58965	1.6728	1.7362	1.7991	1.88241	1.95905	2.0425	2.11185	2.17006	2.23539	2.28404	2.39404	2.45483	2.51848	2.56959	2.61971	2.6877	2.78194	2.81267	2.85324	2.89847	2.94963	2.98291	3.01911	3.08464	3.14709	3.20828	3.28814	3.31723	3.38033	3.42861	3.48388	3.55861	3.63092	3.70635	3.77267	3.84362	3.91501	4.01771	4.08197	4.16207	4.2481	4.2911	4.36497	4.4468	4.53195	4.63073	4.6907	4.76423	4.84327	4.92484	5.02953	5.14807	5.3131	5.41297	5.56384	5.68253	5.84622	6.02946	6.16243	6.34757	6.5363	6.84848	7.09357	7.4645	7.90723	8.22875	8.69791	9.16406	9.47667	9.96618	10.5737	11.5116	12.3107	13.0105	14.283	15.2043	16.2552	18.212	19.9332	22.0676	23.0423	24.6881	27.8554	32.1791	36.4711	41.9542	49.7019	59.7247	70.4464	95.1407	143.622	352.958	12135.9
Bufonid herpesvirus 1	S	2282206	0.263461	0.263461	0.263461	0.263461	0.263461	0.263461	0.263461	0.263461	0.263461	0.263461	0.263461	0.263461	0.263461	0.263461	0.263461	0.263461	0.263461	0.263461	0.263461	0.263461	0.263461	0.263461	0.263461	0.263461	0.263461	0.263461	0.263461	0.263461	0.263461	0.263461	0.263461	0.263461	0.263461	0.263461	0.263461	0.263461	0.263461	0.263461	0.263461	0.263461	0.263461	0.263461	0.263461	0.263461	0.263461	0.263461	0.263461	0.263461	0.263461	0.263461	0.263461	0.263461	0.263461	0.263461	0.263461	0.263461	0.263461	0.263461	0.263461	0.263461	0.263461	0.263461	0.263461	0.263461	0.263461	0.263461	0.263461	0.263461	0.263461	0.263461	0.263461	0.263461	0.263461	0.263461	0.263461	0.263461	0.263461	0.263461	0.263461	0.263461	0.263461	0.263461	0.263461	0.263461	0.263461	0.263461	0.263461	0.263461	0.263461	0.263461	0.263461	0.263461	0.263461	0.263461	0.263461	0.263461	0.263461	0.263461	0.263461	0.263461
Bulleidia	G	118747	0.191441	0.211286	0.222975	0.26304	0.280048	0.287618	0.289766	0.295749	0.325505	0.330147	0.335285	0.345006	0.351201	0.357219	0.361755	0.367029	0.371982	0.380585	0.392853	0.397403	0.401788	0.406045	0.411585	0.412728	0.414912	0.427804	0.435554	0.442349	0.465325	0.479139	0.480623	0.484263	0.488839	0.492636	0.514452	0.525246	0.537519	0.5648	0.586939	0.603274	0.625656	0.627938	0.641252	0.661247	0.678104	0.701615	0.73099	0.749358	0.767266	0.788284	0.79089	0.795732	0.810937	0.825822	0.851476	0.860993	0.897682	0.936856	0.950806	0.989284	1.02482	1.06767	1.11634	1.20646	1.30647	1.4114	1.44352	1.45767	1.51233	1.87018	2.10235	2.44439	3.09427	3.73301	4.20106	4.89318	5.91658	6.62057	6.69021	7.44454	9.58122	10.4627	12.2746	13.9903	14.8487	16.0658	21.4823	23.3732	25.8052	26.5204	28.9344	31.6772	35.3197	39.4751	58.137	73.5719	102.272	153.717	294.36	523.77
Bulleidia sp. zg-1006	S	2806552	0.191441	0.211286	0.222975	0.26304	0.280048	0.287618	0.289766	0.295749	0.325505	0.330147	0.335285	0.345006	0.351201	0.357219	0.361755	0.367029	0.371982	0.380585	0.392853	0.397403	0.401788	0.406045	0.411585	0.412728	0.414912	0.427804	0.435554	0.442349	0.465325	0.479139	0.480623	0.484263	0.488839	0.492636	0.514452	0.525246	0.537519	0.5648	0.586939	0.603274	0.625656	0.627938	0.641252	0.661247	0.678104	0.701615	0.73099	0.749358	0.767266	0.788284	0.79089	0.795732	0.810937	0.825822	0.851476	0.860993	0.897682	0.936856	0.950806	0.989284	1.02482	1.06767	1.11634	1.20646	1.30647	1.4114	1.44352	1.45767	1.51233	1.87018	2.10235	2.44439	3.09427	3.73301	4.20106	4.89318	5.91658	6.62057	6.69021	7.44454	9.58122	10.4627	12.2746	13.9903	14.8487	16.0658	21.4823	23.3732	25.8052	26.5204	28.9344	31.6772	35.3197	39.4751	58.137	73.5719	102.272	153.717	294.36	523.77
Burkholderia	G	32008	2.46127	5.036	6.38863	8.5642	10.9564	13.0389	15.0011	16.8132	17.7752	18.5334	19.5084	20.7737	21.9652	22.6283	23.9125	25.0217	26.0677	27.1446	28.2363	29.0478	29.7046	30.7425	31.4747	32.2626	32.6401	33.2449	34.0613	34.5561	35.0003	35.4769	36.1545	36.5518	37.0973	37.5761	38.1995	38.599	39.0479	39.7202	40.1411	40.5061	41.1609	41.4522	41.7973	42.3022	42.693	43.2186	43.4855	43.9268	44.2821	44.9886	45.6187	46.0433	46.7532	47.2173	47.8278	48.694	49.3121	50.2006	50.7937	51.7709	52.9376	54.413	55.4316	56.8014	58.4175	60.3071	63.0047	65.5378	69.6724	75.0384	80.6104	85.6614	92.1978	101.959	111.579	119.619	129.338	138.846	156.372	168.558	178.953	193.767	210.599	234.625	256.329	282.24	307.298	337.861	372.666	398.254	452.513	511.144	558.991	653.891	789.037	926.514	1157.03	1522.37	2727.95	13468
Burkholderia ambifaria	S	152480	0.204525	0.231293	0.252556	0.261358	0.287538	0.312139	0.333784	0.343367	0.359761	0.377161	0.391695	0.400585	0.413613	0.422488	0.43815	0.444597	0.462674	0.477928	0.483393	0.490874	0.49456	0.503204	0.511501	0.521499	0.527808	0.535448	0.538046	0.551622	0.566577	0.577825	0.585687	0.5981	0.609139	0.612558	0.621049	0.62994	0.635503	0.642114	0.649523	0.651532	0.655086	0.657492	0.661025	0.67345	0.681901	0.686549	0.702163	0.713212	0.723479	0.738129	0.751555	0.759442	0.766423	0.775492	0.80283	0.824391	0.849857	0.857948	0.87766	0.891744	0.910746	0.924786	0.936544	0.941875	0.9474	0.970281	0.985899	1.01626	1.04808	1.06282	1.08799	1.12211	1.15135	1.17976	1.20132	1.22162	1.23497	1.2822	1.3211	1.35406	1.41096	1.4625	1.50384	1.58893	1.61415	1.71496	1.90279	2.20111	2.67265	2.97459	3.23731	3.88476	4.44216	4.91693	6.04158	8.14402	10.4237	12.7315	19.6208	28.1027
Burkholderia anthina	S	179879	0.355382	0.396216	0.457471	0.494484	0.521482	0.573045	0.59994	0.620737	0.653903	0.675926	0.7026	0.727783	0.760438	0.78382	0.803824	0.823871	0.839665	0.858012	0.89451	0.91028	0.948239	0.966642	0.977095	0.991908	1.02574	1.04718	1.06986	1.09521	1.12354	1.14372	1.16516	1.18454	1.20876	1.2361	1.25847	1.27867	1.30595	1.32545	1.35479	1.37421	1.4127	1.43152	1.45565	1.47414	1.50611	1.53784	1.57097	1.59675	1.61933	1.64962	1.68643	1.71051	1.741	1.77022	1.82296	1.87431	1.9156	1.96557	2.03698	2.07525	2.1337	2.21193	2.31277	2.37042	2.49257	2.63164	2.74852	2.87378	2.98621	3.17693	3.45769	3.76811	4.13203	4.38657	5.12714	5.38812	5.98933	6.31107	7.05409	7.95436	8.60178	9.12829	10.5169	11.4509	12.4088	13.4927	15.4314	17.5859	20.4228	22.9948	27.6156	30.6038	34.7695	44.3732	59.6919	87.452	134.387	219.265	365.812	1213.44
Burkholderia cenocepacia	S	95486	0.397936	0.599412	0.748592	0.831002	0.882406	0.940856	0.990227	1.03501	1.06974	1.12305	1.14399	1.17649	1.21891	1.26619	1.28887	1.3144	1.33605	1.36381	1.39057	1.43404	1.48865	1.51783	1.54525	1.57837	1.59866	1.62154	1.64212	1.65394	1.66582	1.68838	1.70932	1.71967	1.74091	1.77207	1.79429	1.81803	1.83259	1.84954	1.88565	1.91982	1.94988	1.98683	2.02681	2.04813	2.07309	2.10374	2.12578	2.14451	2.18045	2.20415	2.22698	2.24652	2.27532	2.31447	2.34191	2.37728	2.39681	2.42855	2.45572	2.49396	2.52607	2.54835	2.58834	2.60975	2.64645	2.67324	2.70012	2.75971	2.79863	2.82433	2.84576	2.92058	2.95199	3.02267	3.09005	3.19983	3.27588	3.35431	3.43468	3.56313	3.71804	3.86754	4.09436	4.38421	4.66767	5.04213	5.8295	6.68634	8.28941	9.43726	10.6341	12.0373	14.1955	15.9299	18.3203	22.4797	27.5853	53.0395	125.046	12401.4
Burkholderia cepacia	S	292	0.328091	0.458113	0.501192	0.588649	0.650191	0.680824	0.727037	0.757102	0.775991	0.796882	0.812945	0.838139	0.856785	0.897782	0.92413	0.946618	0.961612	0.992584	1.01249	1.0331	1.05561	1.07085	1.08663	1.10507	1.12153	1.13727	1.15704	1.18379	1.208	1.23421	1.24819	1.27368	1.28874	1.31235	1.33313	1.34515	1.36629	1.39215	1.4187	1.43817	1.46096	1.47451	1.49415	1.50291	1.52802	1.54206	1.55999	1.57841	1.59102	1.60894	1.63331	1.65671	1.67606	1.69072	1.70987	1.7328	1.75755	1.76909	1.81749	1.83752	1.87144	1.90726	1.93758	1.95579	1.99748	2.04625	2.06825	2.11336	2.15268	2.19559	2.24004	2.31534	2.42542	2.47806	2.53028	2.57684	2.67905	2.77816	2.83114	2.93766	3.07092	3.20218	3.36269	3.55868	3.87364	4.29365	5.09346	6.176	8.50175	9.84637	12.4033	13.3651	14.6342	16.3532	18.4239	22.3404	25.6489	29.6692	53.9725	466.679
Burkholderia contaminans	S	488447	0.435052	0.526008	0.616976	0.676707	0.753858	0.82665	0.880739	0.935327	0.976793	1.01055	1.06526	1.11913	1.14273	1.18258	1.21233	1.23784	1.27277	1.30454	1.3369	1.3552	1.38514	1.40845	1.42934	1.46378	1.48069	1.52956	1.55826	1.58839	1.61723	1.65713	1.6774	1.69172	1.73131	1.76978	1.79703	1.83843	1.85755	1.8933	1.92429	1.9614	1.99189	2.04078	2.06531	2.09093	2.12833	2.15422	2.20073	2.24902	2.29904	2.33999	2.39118	2.4306	2.46164	2.52352	2.59522	2.64765	2.69367	2.75871	2.82838	2.85011	2.90583	2.96072	3.04674	3.12495	3.18385	3.29054	3.4405	3.57823	3.68595	3.84057	4.01156	4.19016	4.41453	4.64289	5.05021	5.43371	6.37129	7.15649	7.90101	9.79448	11.0763	14.0976	16.9028	21.0369	25.6712	32.5264	42.5008	57.6974	74.028	89.3283	102.171	126.404	161.857	216.737	276.334	437.314	544.543	790.938	2029.05	5873.72
Burkholderia diffusa	S	488732	0.0595382	0.11157	0.143937	0.176568	0.187934	0.208212	0.220866	0.243556	0.247237	0.248466	0.258443	0.264031	0.272269	0.291749	0.304371	0.306317	0.307663	0.310951	0.314319	0.318487	0.325459	0.328989	0.331741	0.335579	0.339223	0.340492	0.350088	0.350877	0.352876	0.357097	0.36575	0.367078	0.370766	0.38521	0.38777	0.388866	0.395525	0.400004	0.405989	0.412927	0.415274	0.42392	0.426302	0.430796	0.439397	0.449687	0.463501	0.472414	0.484229	0.490513	0.495537	0.519241	0.523678	0.525373	0.542583	0.559281	0.568342	0.573832	0.579633	0.588126	0.600742	0.604919	0.606472	0.608781	0.619443	0.634395	0.641299	0.646511	0.653779	0.658342	0.706062	0.713933	0.716671	0.734893	0.743644	0.791476	0.824492	0.825909	0.831543	0.85046	0.864725	0.901866	0.929659	1.00568	1.03867	1.18529	1.22272	1.23747	1.41435	1.48364	1.4958	1.73209	2.2305	2.44353	3.11539	3.79418	4.25299	5.23305	7.01093	9.81386
Burkholderia dolosa	S	152500	1.0468	1.12369	1.18027	1.20697	1.22517	1.23447	1.24593	1.26806	1.31724	1.41369	1.48199	1.49745	1.5046	1.553	1.58569	1.63323	1.83375	1.88464	1.89855	1.91982	2.00083	2.87158	3.39384	3.65476	4.20575	4.32973	4.63855	4.95406	5.09993	5.25437	5.32388	5.36794	5.43998	5.6857	5.79359	6.35561	7.45583	7.76022	7.97708	8.08197	8.28556	9.25125	10.1053	10.6873	11.1032	11.6588	12.5452	13.0187	13.3746	14.0977	14.903	15.4845	16.8914	20.1348	20.6103	22.7206	24.8228	26.0606	29.518	41.119	53.3484	59.1119	59.6658	65.1172	70.9304	76.391	83.3788	95.1253	121.148	164.957	218.787	245.99	261.343	272.969	291.785	292.989	310.422	388.331	606.304	651.895	688.934	750.472	852.79	906.362	970.881	1021.86	1065.24	1185.54	1223.9	1272.73	1371.78	1573.45	1724.46	1803.97	1862.4	2015.2	2114.97	2733.72	3833.59	4919.2
Burkholderia gladioli	S	28095	0.540647	0.751242	0.888824	1.04571	1.0925	1.17695	1.22918	1.29178	1.38732	1.46098	1.5089	1.57676	1.65581	1.71701	1.77786	1.85787	1.91978	1.97133	2.03268	2.0923	2.13225	2.16964	2.20621	2.26838	2.29919	2.36465	2.39807	2.44007	2.48311	2.5439	2.58617	2.6151	2.65818	2.68904	2.71294	2.76377	2.79185	2.83704	2.86096	2.89048	2.9225	2.96884	3.00941	3.03294	3.07057	3.13328	3.16427	3.2107	3.24427	3.30121	3.33854	3.38417	3.45166	3.48799	3.55714	3.58653	3.62973	3.67834	3.70971	3.75844	3.80938	3.83493	3.87952	3.95226	3.99056	4.0631	4.12322	4.18177	4.23114	4.26833	4.33545	4.3861	4.48846	4.61265	4.68741	4.84423	4.94276	5.10515	5.18271	5.3008	5.46558	5.68175	5.92794	6.26914	6.56874	7.26501	7.88681	8.51185	9.60021	10.6812	11.8442	14.1058	15.8522	18.2024	20.8561	26.1959	32.1194	41.229	60.8328	445.842
Burkholderia glumae	S	337	0.331089	0.377013	0.390261	0.4223	0.458839	0.486767	0.520369	0.534084	0.565815	0.586513	0.614406	0.629117	0.644681	0.657517	0.683126	0.690666	0.70201	0.711624	0.725232	0.745756	0.763592	0.771092	0.786303	0.799246	0.810436	0.822071	0.82726	0.842784	0.8559	0.863359	0.873336	0.890099	0.89747	0.909688	0.919212	0.938073	0.952585	0.96385	0.972888	0.985256	1.00289	1.00828	1.01319	1.02475	1.03299	1.05184	1.06393	1.07205	1.08376	1.09684	1.1033	1.13099	1.13833	1.15738	1.18698	1.19674	1.20739	1.21484	1.22895	1.24321	1.25904	1.27188	1.28623	1.30029	1.33409	1.35102	1.37048	1.40523	1.4257	1.43763	1.46359	1.49846	1.52294	1.55458	1.57925	1.5939	1.61485	1.65284	1.68405	1.71543	1.75418	1.81158	1.9024	1.9666	2.02487	2.10154	2.19487	2.26891	2.35456	2.51753	2.73826	3.62715	4.72118	6.01179	7.77368	10.1066	11.6236	17.7423	24.7049	32.9607
Burkholderia lata	S	482957	0.300952	0.362618	0.394282	0.426244	0.462526	0.481569	0.490245	0.517394	0.524092	0.538857	0.55879	0.575493	0.597331	0.606984	0.627259	0.642199	0.656571	0.678665	0.697517	0.714258	0.72839	0.758523	0.768331	0.781053	0.797825	0.815036	0.822399	0.841611	0.851624	0.862386	0.890879	0.905253	0.922809	0.945624	0.954171	0.964867	0.970566	0.985321	0.991763	1.00024	1.02409	1.04318	1.05457	1.06105	1.08392	1.0975	1.11258	1.13544	1.14026	1.15288	1.17721	1.19481	1.2073	1.2236	1.2459	1.25992	1.26973	1.28368	1.30296	1.32059	1.33922	1.35046	1.37681	1.3956	1.43282	1.44707	1.46879	1.49026	1.51827	1.54435	1.58662	1.61814	1.65027	1.67148	1.75354	1.82964	1.87563	1.95037	2.05162	2.20706	2.49459	2.64414	2.95751	3.12526	3.46049	4.25377	5.06441	5.8103	6.261	7.13567	8.83171	9.46648	10.5956	12.5915	14.326	17.2145	23.4094	29.4457	59.7925	137.118
Burkholderia latens	S	488446	0.12768	0.133985	0.148688	0.170339	0.171562	0.181421	0.20477	0.22212	0.252073	0.261445	0.26592	0.276305	0.282623	0.330691	0.342539	0.351523	0.363451	0.366677	0.374663	0.398544	0.417406	0.437856	0.449252	0.479575	0.514634	0.533253	0.577415	0.610825	0.633699	0.644047	0.648424	0.666761	0.671906	0.685219	0.718516	0.721713	0.738547	0.760045	0.773134	0.78996	0.795227	0.814615	0.821377	0.881389	0.909473	0.919821	0.953547	0.974706	0.988712	1.02726	1.03962	1.04774	1.05973	1.08526	1.11124	1.13301	1.15929	1.18042	1.22753	1.23815	1.25378	1.31956	1.33803	1.34268	1.35604	1.36886	1.37952	1.40429	1.43238	1.61011	1.74515	1.91349	2.1196	2.37778	2.62889	2.67656	2.80048	3.22654	4.45945	4.76566	5.95066	6.77824	7.05521	7.20016	7.42396	7.8629	8.74104	9.97042	10.5926	11.907	13.7155	14.7254	16.5824	17.053	21.5281	29.3354	32.2631	34.8017	46.594	84.7267
Burkholderia mallei	S	13373	0.248367	0.274176	0.313127	0.329794	0.356538	0.387986	0.42145	0.425412	0.450021	0.489354	0.489854	0.503625	0.523214	0.544332	0.563305	0.573063	0.574035	0.578469	0.595528	0.613713	0.618766	0.63337	0.644822	0.650838	0.658231	0.663759	0.668873	0.67597	0.678244	0.67899	0.679832	0.741985	0.807347	0.864102	0.871847	0.913366	0.948466	0.955069	0.969751	0.985406	1.00191	1.01977	1.04846	1.07642	1.09466	1.1041	1.11915	1.14761	1.23799	1.26685	1.273	1.29129	1.42775	1.52726	1.55531	1.55772	1.61418	1.68816	1.72346	1.76067	1.78417	1.78936	1.80995	1.89232	2.00256	2.05558	2.10274	2.16137	2.24105	2.36817	2.44779	2.50112	2.61745	2.84517	3.07228	3.20604	3.42708	3.53921	3.58645	3.95427	4.28203	4.82883	6.05456	7.21956	8.18711	8.9433	10.7206	11.4299	12.1961	15.2096	19.9493	23.4347	24.033	29.9711	34.3612	36.862	37.1922	38.3722	52.6172	108.149
Burkholderia metallica	S	488729	0.173365	0.190084	0.215716	0.222276	0.23355	0.24665	0.266596	0.278082	0.288142	0.293249	0.306762	0.313818	0.325712	0.330038	0.331714	0.346388	0.352449	0.366158	0.374436	0.378217	0.380272	0.384174	0.387221	0.391108	0.39575	0.398245	0.403109	0.410533	0.425845	0.428025	0.451335	0.457525	0.467376	0.472153	0.483245	0.495138	0.501016	0.510908	0.524615	0.53836	0.558022	0.567095	0.572927	0.58113	0.587265	0.601184	0.604761	0.609526	0.614325	0.618589	0.630753	0.654661	0.662705	0.665452	0.671256	0.677205	0.686517	0.687558	0.700304	0.707563	0.731847	0.743219	0.764242	0.789386	0.79275	0.802625	0.812546	0.824191	0.844259	0.853771	0.897143	0.909422	0.920954	0.932061	0.984282	0.989087	0.99677	1.00003	1.03043	1.0762	1.15083	1.39985	1.5218	1.88992	2.14062	2.28049	2.51705	3.33302	3.60325	3.788	4.43408	4.56115	4.66964	4.79827	8.71595	9.19928	9.83495	13.3628	21.0063	39.3809
Burkholderia multivorans	S	87883	0.449877	0.554573	0.650312	0.745164	0.837345	0.899348	0.960434	1.00997	1.05202	1.09199	1.17091	1.2156	1.26917	1.30875	1.35388	1.39112	1.42516	1.47761	1.53258	1.56668	1.59537	1.64272	1.66884	1.70837	1.74185	1.79056	1.82054	1.85961	1.89484	1.92976	1.97331	2.00767	2.04008	2.05632	2.07841	2.12296	2.15247	2.20091	2.22429	2.25534	2.28216	2.31881	2.36063	2.38925	2.42552	2.47098	2.50715	2.53435	2.57348	2.60226	2.64359	2.68669	2.73432	2.78199	2.82238	2.86359	2.88686	2.91969	2.95773	3.00042	3.05934	3.10935	3.15467	3.18102	3.25729	3.30083	3.3525	3.3947	3.47366	3.58233	3.65331	3.70834	3.84449	3.93832	4.05385	4.15483	4.30884	4.47645	4.57692	4.73003	4.97316	5.26549	5.5756	5.79527	6.08582	6.60715	7.27087	7.92576	8.64236	9.59316	10.2643	11.4856	13.0272	15.3389	18.7855	25.5866	35.4632	72.6422	155.972	846.74
Burkholderia oklahomensis	S	342113	0.197389	0.232819	0.246983	0.278839	0.30324	0.30997	0.312404	0.321415	0.329918	0.334767	0.348285	0.35595	0.359559	0.366548	0.377882	0.388373	0.394382	0.404061	0.417451	0.426003	0.435291	0.446991	0.454949	0.460436	0.48091	0.491926	0.49316	0.496373	0.501418	0.521164	0.526261	0.534351	0.546059	0.555328	0.562993	0.576681	0.588166	0.59735	0.606084	0.611165	0.612557	0.617802	0.626625	0.636732	0.645513	0.648884	0.661901	0.672153	0.67764	0.687893	0.703999	0.723311	0.730655	0.734179	0.738318	0.752793	0.761683	0.769124	0.780904	0.783452	0.786818	0.79558	0.8024	0.814917	0.839001	0.848037	0.877873	0.899976	0.923261	0.933947	0.940726	0.946971	0.964137	0.97112	1.00573	1.03191	1.05541	1.06231	1.07992	1.1333	1.18009	1.20064	1.21222	1.25448	1.30373	1.45418	1.49502	1.61479	1.65587	1.72721	1.86063	2.25324	2.73772	3.16631	3.73819	4.73051	5.91806	8.40651	16.3061	166.722
Burkholderia phage BcepSaruman	S	2530032	1.22733	1.22733	1.22733	1.22733	1.22733	1.22733	1.22733	1.22733	1.22733	1.22733	1.22733	1.22733	1.22733	1.22733	1.22733	1.22733	1.22733	1.22733	1.22733	1.22733	1.22733	1.22733	1.22733	1.22733	1.22733	1.22733	1.22733	1.22733	1.22733	1.22733	1.22733	1.22733	1.22733	1.22733	1.22733	1.22733	1.22733	1.22733	1.22733	1.22733	1.22733	1.22733	1.22733	1.22733	1.22733	1.22733	1.22733	1.22733	1.22733	1.22733	1.22733	1.22733	1.22733	1.22733	1.22733	1.22733	1.22733	1.22733	1.22733	1.22733	1.22733	1.22733	1.22733	1.22733	1.22733	1.22733	1.22733	1.22733	1.22733	1.22733	1.22733	1.22733	1.22733	1.22733	1.22733	1.22733	1.22733	1.22733	1.22733	1.22733	1.22733	1.22733	1.22733	1.22733	1.22733	1.22733	1.22733	1.22733	1.22733	1.22733	1.22733	1.22733	1.22733	1.22733	1.22733	1.22733	1.22733	1.22733	1.22733	1.22733
Burkholderia plantarii	S	41899	0.330689	0.405381	0.433817	0.479021	0.507482	0.541397	0.574583	0.594058	0.609625	0.62762	0.654994	0.671672	0.695087	0.713964	0.737766	0.759644	0.773634	0.789117	0.804064	0.823968	0.840463	0.859342	0.888234	0.898014	0.907216	0.921549	0.940302	0.959998	0.97464	0.990026	1.00735	1.02247	1.04245	1.05665	1.07263	1.09438	1.10298	1.12595	1.13969	1.15288	1.1719	1.19205	1.20688	1.23051	1.2638	1.27826	1.29559	1.32127	1.34039	1.35605	1.36647	1.40247	1.4207	1.44728	1.46559	1.48151	1.5015	1.54576	1.57757	1.59336	1.65925	1.68828	1.74005	1.78586	1.85222	1.9514	2.02486	2.08095	2.20214	2.29141	2.35282	2.47321	2.52771	2.63665	3.15398	3.76094	4.99358	5.93851	6.79108	7.66887	8.34996	9.51576	10.7046	13.0324	15.6822	18.1254	21.3858	25.8516	28.5071	32.7401	38.8616	51.8695	61.5603	70.2974	88.6641	110.698	161.115	271.184	372.354	2149.41
Burkholderia pseudomallei	S	28450	0.383524	0.496023	0.557868	0.611739	0.658703	0.689935	0.726231	0.764148	0.796135	0.832289	0.855046	0.881621	0.902767	0.933789	0.954583	0.972548	1.00073	1.02702	1.05224	1.07158	1.0953	1.11117	1.13361	1.15458	1.18745	1.20268	1.22373	1.23664	1.25463	1.27816	1.28859	1.30693	1.32932	1.35337	1.3731	1.40215	1.4376	1.46345	1.50092	1.53333	1.56797	1.59151	1.60652	1.64888	1.65879	1.68827	1.71824	1.74642	1.77974	1.80881	1.83229	1.86329	1.91081	1.95006	2.00112	2.04692	2.08546	2.12295	2.16258	2.19326	2.23601	2.29389	2.33036	2.38826	2.4326	2.487	2.57528	2.65757	2.75402	2.83131	2.89517	3.01827	3.10863	3.24917	3.4875	3.71092	3.9029	4.29225	4.59762	4.93446	5.34194	5.7069	6.14973	6.60571	7.33813	8.3933	8.98679	10.385	11.2664	13.3095	14.613	16.6249	19.5515	22.6845	26.5707	32.7617	45.4261	57.8721	91.9823	149.94
Burkholderia pseudomultivorans	S	1207504	0.172274	0.186099	0.21163	0.214496	0.219566	0.227133	0.241362	0.24735	0.249398	0.255613	0.260572	0.264513	0.266818	0.267982	0.269966	0.274822	0.275822	0.276915	0.279729	0.282212	0.284703	0.287266	0.288683	0.291535	0.296128	0.299175	0.302558	0.306121	0.30762	0.309009	0.310444	0.312801	0.320476	0.329437	0.329674	0.33119	0.332909	0.333526	0.340691	0.348094	0.350801	0.359242	0.365748	0.3661	0.366924	0.367557	0.367822	0.379729	0.39407	0.41046	0.421358	0.428194	0.431729	0.443158	0.462937	0.487664	0.498886	0.505664	0.510173	0.515753	0.52474	0.537702	0.559027	0.579188	0.598182	0.614698	0.62753	0.64594	0.676772	0.681292	0.694505	0.726292	0.730696	0.733146	0.735373	0.753653	0.769801	0.790862	0.934937	1.01382	1.0345	1.05283	1.18048	1.37829	1.51898	1.71327	1.89742	1.9191	1.94942	2.0263	2.21868	2.40738	2.59764	2.78435	3.13189	3.87137	5.42587	5.76802	6.15428	6.72296
Burkholderia pyrrocinia	S	60550	0.206744	0.315274	0.345931	0.378479	0.401629	0.425634	0.455348	0.488506	0.520898	0.53581	0.557067	0.578994	0.599143	0.60814	0.618022	0.629745	0.642985	0.656336	0.661094	0.669021	0.683016	0.690398	0.706911	0.719428	0.731461	0.735525	0.764103	0.775205	0.788526	0.802478	0.809093	0.817325	0.826216	0.845593	0.856756	0.874645	0.892561	0.906966	0.919526	0.938296	0.947795	0.960014	0.968304	0.979591	0.988949	0.996888	1.00992	1.03512	1.05004	1.05845	1.0643	1.08143	1.10922	1.12134	1.13537	1.15632	1.1741	1.18746	1.23475	1.24126	1.25189	1.27376	1.28131	1.30093	1.3207	1.33491	1.35994	1.38485	1.40465	1.42835	1.46455	1.49988	1.53993	1.56148	1.58196	1.60529	1.62254	1.69066	1.71872	1.81798	1.85645	1.9077	1.99263	2.0839	2.14429	2.24627	2.51904	2.60114	2.7391	3.1383	3.42202	3.70824	4.30757	5.07404	6.75237	9.26781	10.2762	12.7269	19.0106	140.004
Burkholderia seminalis	S	488731	0.160056	0.186821	0.22966	0.239306	0.266149	0.280013	0.294156	0.302307	0.324001	0.327326	0.332655	0.340844	0.350763	0.355124	0.368975	0.38003	0.3902	0.39919	0.407831	0.412909	0.417712	0.428812	0.443859	0.453336	0.480696	0.495923	0.50947	0.52194	0.531908	0.533682	0.540362	0.558718	0.568957	0.577134	0.583916	0.601466	0.612612	0.616463	0.625521	0.634277	0.644448	0.65708	0.665922	0.682095	0.68629	0.703222	0.715464	0.739527	0.750127	0.764881	0.787835	0.801047	0.810797	0.827548	0.85308	0.859565	0.889406	0.920011	0.950175	0.960305	0.96769	0.977016	1.01212	1.02766	1.05214	1.07006	1.15843	1.19844	1.24377	1.2781	1.32508	1.39067	1.51608	1.57356	1.83258	2.1042	2.26351	2.52954	2.75269	3.04402	3.80112	4.325	4.43012	5.01341	5.58068	5.97167	7.02107	8.62222	10.3727	12.6329	15.6558	17.6066	19.6165	26.0367	28.7597	30.0267	37.2756	41.2493	55.054	84.0203
Burkholderia sp. 2002721687	S	1468409	2.27378	2.27378	2.27378	2.27378	2.27378	2.27378	2.27378	2.27378	2.27378	2.27378	2.27378	2.27378	2.27378	2.27378	2.27378	2.27378	2.27378	2.27378	2.27378	2.27378	2.27378	2.27378	2.27378	2.27378	2.27378	2.27378	2.27378	2.27378	2.27378	2.27378	2.27378	2.27378	2.27378	2.27378	2.27378	2.27378	2.27378	2.27378	2.27378	2.27378	2.27378	2.27378	2.27378	2.27378	2.27378	2.27378	2.27378	2.27378	2.27378	2.27378	2.27378	2.27378	2.27378	2.27378	2.27378	2.27378	2.27378	2.27378	2.27378	2.27378	2.27378	2.27378	2.27378	2.27378	2.27378	2.27378	2.27378	2.27378	2.27378	2.27378	2.27378	2.27378	2.27378	2.27378	2.27378	2.27378	2.27378	2.27378	2.27378	2.27378	2.27378	2.27378	2.27378	2.27378	2.27378	2.27378	2.27378	2.27378	2.27378	2.27378	2.27378	2.27378	2.27378	2.27378	2.27378	2.27378	2.27378	2.27378	2.27378	2.27378
Burkholderia sp. BDU6	S	1385591	0.0668683	0.10987	0.144702	0.157839	0.172903	0.192512	0.212754	0.230471	0.246047	0.259107	0.262801	0.275447	0.284065	0.3032	0.317562	0.322525	0.329549	0.330081	0.331615	0.348323	0.352656	0.359242	0.360971	0.363789	0.3673	0.368612	0.383567	0.387929	0.391986	0.397537	0.408625	0.411795	0.444586	0.470599	0.471553	0.476954	0.489206	0.492469	0.4961	0.517276	0.533654	0.544605	0.555474	0.566349	0.569123	0.573135	0.578244	0.582306	0.588267	0.612562	0.645925	0.687439	0.720386	0.739313	0.794578	0.868699	0.89963	0.990335	1.07632	1.09975	1.11186	1.18538	1.33993	1.42897	1.52875	1.66093	2.16837	2.32339	2.37808	2.5405	2.68612	3.0626	3.35087	3.46704	3.48861	3.69565	3.93488	4.20059	4.80377	5.17448	5.58381	8.12283	9.02117	11.034	11.39	11.8505	12.3143	12.7062	13.5163	13.9033	14.4257	16.037	26.5453	32.1677	47.5858	56.5599	70.9728	81.719	361.951	959.885
Burkholderia sp. BDU8	S	1385592	0.108077	0.169875	0.185204	0.215285	0.230625	0.245039	0.2595	0.263656	0.282537	0.289493	0.307433	0.320314	0.325605	0.344706	0.353945	0.364149	0.37635	0.378084	0.382121	0.388842	0.393456	0.399372	0.405919	0.410989	0.416765	0.422404	0.440894	0.446988	0.45695	0.46511	0.476387	0.479943	0.487258	0.490252	0.503045	0.518311	0.529263	0.552924	0.576584	0.580693	0.586952	0.608526	0.614861	0.623152	0.646609	0.665871	0.686505	0.691308	0.702976	0.710787	0.71397	0.726305	0.741204	0.785996	0.808146	0.817077	0.833125	0.844767	0.854062	0.917084	0.947826	0.956977	0.964139	0.972737	0.983293	0.990439	1.01234	1.03033	1.04875	1.06942	1.09332	1.11611	1.1238	1.149	1.15843	1.18296	1.22509	1.29626	1.35603	1.38789	1.46038	1.50471	1.82966	2.16144	2.28956	2.39372	2.58421	2.65151	2.71944	3.03723	3.38932	4.33765	5.0258	6.16192	7.8009	9.4478	12.4154	21.7247	77.5948	219.771
Burkholderia sp. Bp7605	S	1740163	0.182784	0.237809	0.248581	0.260868	0.292072	0.306889	0.317885	0.326568	0.337129	0.347048	0.351832	0.360549	0.370168	0.392157	0.415064	0.426954	0.445933	0.462182	0.475353	0.485744	0.49044	0.499348	0.502301	0.515083	0.527259	0.54554	0.551609	0.559592	0.571351	0.576596	0.581608	0.586575	0.597539	0.603026	0.609579	0.613429	0.618145	0.621116	0.633578	0.636594	0.64467	0.655531	0.664859	0.670209	0.67271	0.676554	0.68083	0.684993	0.689761	0.702323	0.71906	0.724272	0.730005	0.734832	0.745619	0.774512	0.786933	0.808175	0.823548	0.829435	0.837907	0.851107	0.886467	0.897966	0.908135	0.932111	0.944976	0.974144	0.988717	0.993915	1.01093	1.02608	1.05918	1.07058	1.07763	1.10316	1.13744	1.15152	1.21557	1.27832	1.32349	1.35336	1.44094	1.51906	1.68269	1.90814	2.13043	2.60103	3.10938	3.44173	4.02128	4.67629	5.43474	7.22132	8.55224	9.8498	12.6946	14.3943	16.6293	36.9434
Burkholderia sp. CCGE1003	S	640512	0.145789	0.182959	0.219106	0.23908	0.263986	0.296564	0.307353	0.320738	0.333145	0.3459	0.355889	0.369325	0.383321	0.386578	0.39232	0.393985	0.396562	0.40101	0.408665	0.412305	0.425798	0.439577	0.445447	0.455158	0.462503	0.466719	0.477312	0.481113	0.490219	0.500936	0.508687	0.515225	0.520481	0.527122	0.533888	0.541971	0.55186	0.563469	0.570785	0.577611	0.583626	0.591215	0.597036	0.605979	0.610781	0.612653	0.618733	0.626405	0.633795	0.640069	0.67593	0.686772	0.703707	0.723491	0.727749	0.735661	0.738817	0.74171	0.761946	0.767924	0.770787	0.778731	0.791838	0.809935	0.830622	0.8396	0.873815	0.893584	0.900909	0.903749	0.914153	0.941868	0.967428	0.992414	0.99996	1.00875	1.01737	1.02769	1.07451	1.09543	1.12416	1.15369	1.17835	1.20332	1.221	1.27757	1.39237	1.40477	1.45146	1.5722	1.66352	1.89264	1.97907	2.54184	3.42299	5.00059	7.53463	8.76308	13.4946	19.6786
Burkholderia sp. DHOD12	S	2571746	0.299632	0.326116	0.356401	0.370849	0.389158	0.392536	0.410981	0.419642	0.437902	0.467058	0.488525	0.509949	0.525636	0.533143	0.538048	0.545989	0.564001	0.576792	0.606189	0.616582	0.625613	0.632944	0.644613	0.656743	0.666604	0.674741	0.685691	0.70316	0.719965	0.732282	0.735258	0.748691	0.755514	0.767456	0.776279	0.790337	0.800874	0.807888	0.82607	0.830961	0.849278	0.855305	0.862065	0.875018	0.881673	0.894145	0.907282	0.919413	0.92676	0.93898	0.947425	0.954965	0.973742	0.993277	1.01301	1.02842	1.04868	1.06242	1.07005	1.077	1.09923	1.11493	1.12301	1.14593	1.15807	1.17372	1.18799	1.19712	1.22427	1.23721	1.27193	1.29615	1.31455	1.33915	1.34956	1.39058	1.41643	1.43002	1.44467	1.47152	1.4899	1.55331	1.5797	1.60756	1.64958	1.67119	1.71541	1.73946	1.77902	1.83475	1.89246	2.03278	2.37336	2.46236	2.6532	2.95782	3.85033	5.43058	27.3968	156.585
Burkholderia sp. IDO3	S	1705310	0.132825	0.135725	0.150816	0.167273	0.178583	0.199155	0.209426	0.212116	0.220921	0.234086	0.244334	0.248568	0.255664	0.258426	0.262276	0.264173	0.269164	0.278796	0.288533	0.289398	0.291155	0.303068	0.314802	0.322846	0.328178	0.332855	0.333626	0.334848	0.338486	0.342448	0.34733	0.354208	0.361688	0.367061	0.375551	0.384754	0.39032	0.39239	0.394078	0.394708	0.395457	0.418044	0.429233	0.442611	0.463552	0.468849	0.47151	0.482514	0.485288	0.486399	0.497532	0.520087	0.534844	0.553053	0.585956	0.60962	0.621371	0.626895	0.63224	0.63634	0.648548	0.658058	0.66583	0.674842	0.712143	0.808616	0.812668	0.846859	0.863613	0.882439	0.906128	0.924298	0.92969	0.936602	0.957891	1.00497	1.06323	1.10812	1.12298	1.12306	1.14046	1.20448	1.24062	1.27713	1.43938	1.85805	1.85959	2.05436	2.22319	2.4279	2.62879	2.76166	2.92612	3.66348	3.82152	4.12835	4.70626	6.29046	14.5644	140.004
Burkholderia sp. JP2-270	S	2217913	0.201131	0.239544	0.254326	0.286273	0.308909	0.32012	0.330169	0.349766	0.350634	0.36447	0.366863	0.374637	0.392283	0.40016	0.413402	0.427734	0.439108	0.440704	0.448397	0.453938	0.462032	0.46833	0.474864	0.490273	0.492163	0.49468	0.496912	0.508326	0.530608	0.540253	0.555262	0.558078	0.567149	0.569981	0.575068	0.578553	0.581578	0.585888	0.5967	0.602323	0.610084	0.624866	0.630738	0.637733	0.64195	0.648606	0.649655	0.655234	0.665149	0.674928	0.679265	0.681167	0.681809	0.684883	0.692583	0.705746	0.723997	0.739476	0.74549	0.755884	0.758787	0.772571	0.780799	0.784375	0.791298	0.807236	0.825326	0.837104	0.856366	0.87268	0.884197	0.909454	0.918443	0.935513	0.960992	0.975969	0.985069	1.02473	1.03196	1.06032	1.07855	1.11064	1.12274	1.14985	1.15776	1.19279	1.23797	1.25577	1.27403	1.31501	1.46541	1.58599	1.65098	1.69794	1.9029	2.11663	2.79143	3.6984	4.244	7.87143
Burkholderia sp. KBS0801	S	1179675	0.105038	0.107937	0.110916	0.113977	0.117123	0.120355	0.123676	0.130434	0.138157	0.146337	0.155002	0.16418	0.173902	0.184199	0.190279	0.1946	0.19902	0.203539	0.208162	0.212889	0.217724	0.221544	0.224576	0.22765	0.230766	0.233925	0.237127	0.240373	0.242271	0.242324	0.242378	0.242432	0.242486	0.24254	0.242594	0.250078	0.277983	0.309002	0.343482	0.38181	0.424414	0.471773	0.51804	0.528592	0.539358	0.550343	0.561553	0.57299	0.584661	0.596569	0.613456	0.630822	0.648679	0.667042	0.685925	0.705342	0.725309	0.742151	0.758756	0.775733	0.79309	0.810836	0.828978	0.847527	0.856608	0.861824	0.867072	0.872351	0.877662	0.883006	0.888383	0.914089	0.956512	1.0009	1.04736	1.09597	1.14683	1.20005	1.26467	1.34539	1.43127	1.52263	1.61982	1.72321	1.83321	1.92603	1.96138	1.99737	2.03403	2.07136	2.10937	2.14808	2.20103	2.3403	2.48837	2.64581	2.81322	2.99122	3.18048	3.38171
Burkholderia sp. KJ006	S	416344	0.135631	0.142149	0.148981	0.15614	0.163644	0.171508	0.17975	0.188389	0.197442	0.206931	0.211989	0.217172	0.222481	0.227919	0.233491	0.239199	0.245046	0.251037	0.257174	0.263461	0.270367	0.277455	0.284728	0.292192	0.299852	0.307712	0.315779	0.324057	0.332551	0.341269	0.343823	0.346396	0.348989	0.3516	0.354232	0.356883	0.359553	0.362244	0.364955	0.367686	0.377384	0.387337	0.397552	0.408037	0.418798	0.429843	0.44118	0.452815	0.464757	0.477014	0.491444	0.506309	0.521625	0.537404	0.55366	0.570407	0.587662	0.605438	0.623752	0.64262	0.739959	0.852042	0.981102	1.12971	1.30083	1.49787	1.72476	1.98601	2.28683	2.63322	2.69409	2.75637	2.82009	2.88528	2.95197	3.02021	3.09003	3.16146	3.23454	3.30931	3.7188	4.17897	4.69609	5.27719	5.93019	6.664	7.48862	8.41527	9.45659	10.6268	10.7742	10.9238	11.0754	11.2291	11.385	11.543	11.7032	11.8656	12.0303	12.1973
Burkholderia sp. KK1	S	1855726	0.181175	0.212011	0.258688	0.283736	0.291646	0.306052	0.318694	0.333197	0.344803	0.350198	0.352653	0.36596	0.375802	0.380547	0.389944	0.394628	0.401923	0.408108	0.415	0.438004	0.458527	0.470305	0.479676	0.487378	0.502995	0.508547	0.516976	0.536014	0.548958	0.554044	0.575143	0.581195	0.591709	0.599113	0.610653	0.615156	0.626159	0.63016	0.636461	0.649523	0.652059	0.681986	0.685706	0.693239	0.70783	0.711812	0.7206	0.734793	0.741431	0.748697	0.760422	0.767658	0.776791	0.793566	0.802049	0.810715	0.840004	0.847821	0.857245	0.892725	0.927916	0.964552	0.981217	0.993349	1.00856	1.02852	1.03485	1.06254	1.09082	1.09782	1.10508	1.12229	1.13104	1.17527	1.22755	1.25617	1.27753	1.30373	1.38373	1.4892	1.56333	1.60445	1.69752	1.8136	1.88079	1.99137	2.40794	2.53488	2.74146	2.85657	3.39148	4.16538	5.48667	6.04502	6.68595	8.20965	10.9985	11.6106	24.3952	53.8526
Burkholderia sp. LA-2-3-30-S1-D2	S	1637862	0.149547	0.16782	0.1741	0.191219	0.20378	0.207241	0.215811	0.2363	0.245028	0.248158	0.262218	0.26365	0.26597	0.268699	0.281711	0.289428	0.297181	0.315431	0.320084	0.32426	0.334702	0.3411	0.343968	0.345004	0.347639	0.35175	0.356961	0.358338	0.365528	0.366759	0.367774	0.374616	0.378146	0.380541	0.385655	0.389439	0.391035	0.395146	0.40269	0.411173	0.412525	0.416361	0.431797	0.438959	0.442435	0.455865	0.474064	0.481401	0.494774	0.503883	0.513659	0.524682	0.52563	0.536682	0.550555	0.553312	0.563467	0.569167	0.576634	0.580183	0.608708	0.617034	0.622097	0.628706	0.637426	0.64618	0.667143	0.702073	0.713291	0.739076	0.750978	0.779972	0.797476	0.837133	0.892754	0.926722	0.983479	1.01367	1.02458	1.0471	1.08592	1.12036	1.15448	1.20775	1.44491	1.47438	1.54791	1.6321	1.66193	1.90067	1.98796	2.06024	2.15747	2.6288	2.89778	3.86194	6.2088	9.50727	11.2279	12.1326
Burkholderia sp. MBR-1	S	2732364	0.10553	0.118947	0.13407	0.151116	0.165781	0.166778	0.16778	0.168789	0.169804	0.18466	0.21878	0.259203	0.307096	0.363837	0.385753	0.391217	0.396759	0.402379	0.408079	0.428035	0.449722	0.472509	0.49645	0.516783	0.517132	0.517481	0.51783	0.51818	0.531126	0.5621	0.59488	0.629572	0.666287	0.784021	0.972791	1.20701	1.49762	1.85821	2.17479	2.5297	2.94253	3.42274	3.91592	4.05637	4.20187	4.35258	4.5087	4.69317	4.92389	5.16595	5.41992	5.68637	5.84931	5.94428	6.04079	6.13887	6.23854	6.25358	6.25437	6.25516	6.25595	6.27588	6.48126	6.69335	6.91239	7.13859	7.32501	7.42037	7.51697	7.61483	7.71397	8.10042	8.73869	9.42725	10.1701	10.9714	11.1712	11.2211	11.2711	11.3214	11.3768	11.5331	11.6915	11.8521	12.0149	12.4654	13.7039	15.0654	16.5623	18.2078	19.7091	21.0359	22.4521	23.9635	25.5767	26.5558	27.3357	28.1385	28.9649	29.8155
Burkholderia sp. MS389	S	2811789	0.143154	0.173253	0.231619	0.267078	0.287452	0.291682	0.301405	0.309409	0.320611	0.328852	0.346781	0.351401	0.358701	0.366503	0.372089	0.39097	0.407559	0.422129	0.430364	0.450284	0.465144	0.47606	0.481568	0.490865	0.502378	0.507334	0.520315	0.526079	0.538009	0.552186	0.570378	0.58334	0.585947	0.606025	0.614817	0.625583	0.634357	0.645587	0.65611	0.665204	0.67148	0.682537	0.694306	0.708495	0.720841	0.732963	0.74323	0.755137	0.764664	0.769389	0.774973	0.78659	0.792505	0.796524	0.803727	0.810041	0.826611	0.84136	0.860604	0.869338	0.895291	0.901039	0.906656	0.917551	0.933682	0.952044	0.96473	0.97945	0.986652	0.997006	1.0094	1.03607	1.05789	1.07657	1.09684	1.1211	1.12481	1.13673	1.16053	1.19463	1.22851	1.2545	1.2615	1.2891	1.33749	1.37718	1.4095	1.43786	1.47997	1.62719	1.6478	1.67682	1.75361	1.78457	1.84565	2.08426	2.5698	3.36714	3.94825	7.87143
Burkholderia sp. MS455	S	2811788	0.243881	0.283654	0.313401	0.322997	0.335143	0.348185	0.350296	0.356191	0.366141	0.376408	0.382929	0.395803	0.404116	0.404923	0.414634	0.444484	0.447687	0.454501	0.476547	0.479029	0.493546	0.499706	0.502376	0.519624	0.526277	0.533876	0.554607	0.560125	0.565614	0.578837	0.580053	0.583202	0.590161	0.602294	0.606909	0.612067	0.624974	0.628933	0.642967	0.648637	0.660129	0.667568	0.678373	0.680495	0.680601	0.6953	0.71541	0.730738	0.735872	0.746825	0.754887	0.765716	0.770751	0.799349	0.846038	0.853173	0.890588	0.896427	0.904177	0.908402	0.910816	0.921037	0.937419	0.947637	0.950682	0.965186	0.987459	1.0049	1.03959	1.07472	1.11684	1.14705	1.20735	1.22727	1.29351	1.30864	1.32108	1.4433	1.44922	1.48283	1.52482	1.56711	1.63416	1.65505	1.6834	1.77194	1.82025	1.83702	2.08317	2.25447	2.33107	2.60356	2.84003	3.28388	3.35308	3.4601	3.70596	4.18178	5.01551	7.87143
Burkholderia sp. MSMB0266	S	1637837	0.112258	0.123285	0.135395	0.148694	0.1633	0.17934	0.196956	0.216303	0.237549	0.260883	0.286509	0.314652	0.331049	0.333675	0.336322	0.33899	0.34168	0.34439	0.347122	0.349876	0.352652	0.355449	0.358269	0.361111	0.363976	0.380491	0.397755	0.415803	0.434669	0.454391	0.475009	0.496561	0.519092	0.542645	0.567267	0.593005	0.619912	0.636446	0.641733	0.647063	0.652437	0.657856	0.66332	0.668829	0.674384	0.679985	0.685633	0.691328	0.697069	0.702859	0.703088	0.703318	0.703547	0.703777	0.704006	0.704236	0.704465	0.704695	0.704925	0.705155	0.705385	0.705615	0.713202	0.728385	0.74389	0.759726	0.775899	0.792416	0.809284	0.826512	0.844107	0.862076	0.880427	0.89917	0.918311	0.933392	0.948721	0.964302	0.980139	0.996235	1.0126	1.02923	1.04613	1.06331	1.08077	1.09852	1.11656	1.14104	1.17236	1.20455	1.23761	1.27159	1.30649	1.34236	1.37921	1.41707	1.45597	1.49594	1.53701	1.5792
Burkholderia sp. MSMB0852	S	1637841	0.0525225	0.0539841	0.0554865	0.0570306	0.0586177	0.060249	0.0619257	0.063649	0.0654203	0.0672409	0.0691122	0.0710355	0.0730124	0.0750443	0.0771327	0.0792792	0.0814855	0.0837532	0.0860839	0.0884796	0.0909419	0.0934727	0.096074	0.0987477	0.101496	0.10432	0.107223	0.110207	0.113274	0.116427	0.119667	0.122997	0.12642	0.128248	0.129254	0.130268	0.13129	0.13232	0.133358	0.134405	0.135459	0.136522	0.137593	0.138672	0.13976	0.140856	0.141961	0.143075	0.144198	0.145329	0.146469	0.147618	0.148776	0.149943	0.15112	0.152305	0.1535	0.154704	0.155918	0.157141	0.158374	0.159616	0.160868	0.162131	0.163402	0.164684	0.166802	0.170633	0.174551	0.17856	0.182661	0.186855	0.191147	0.195536	0.200027	0.20462	0.20932	0.214127	0.219044	0.224074	0.22922	0.234484	0.239869	0.245378	0.251013	0.256778	0.262675	0.268707	0.274878	0.28119	0.287648	0.294254	0.301011	0.307924	0.314996	0.32223	0.32963	0.3372	0.344943	0.352865
Burkholderia sp. MSMB0856	S	1637869	0.097971	0.124783	0.133368	0.13513	0.160811	0.185109	0.195803	0.199502	0.218327	0.235222	0.241683	0.251426	0.258708	0.263716	0.266282	0.275485	0.287562	0.288445	0.28938	0.296323	0.309235	0.310031	0.317972	0.330765	0.342066	0.346583	0.347876	0.349448	0.353525	0.360239	0.364913	0.366447	0.370716	0.377497	0.380769	0.384671	0.391979	0.393532	0.394165	0.395861	0.403699	0.410703	0.42428	0.438144	0.441388	0.453259	0.464963	0.473834	0.483303	0.490682	0.496232	0.501461	0.508396	0.518751	0.523436	0.530618	0.547091	0.556355	0.566919	0.574287	0.577223	0.607228	0.658702	0.677905	0.681496	0.683013	0.717039	0.736108	0.772954	0.820181	0.848777	0.884074	0.917763	0.930464	0.958244	1.00274	1.05527	1.08109	1.14984	1.17088	1.24155	1.25767	1.27205	1.37414	1.43283	1.47703	1.59189	1.67387	1.71722	1.85367	2.48481	3.49936	3.94245	4.243	5.12944	7.76644	8.90304	11.3895	11.8504	18.4717
Burkholderia sp. MSMB1588	S	1636423	0.0609981	0.0635886	0.0662892	0.0691044	0.0720392	0.0750986	0.078288	0.0816128	0.0850788	0.088692	0.0924586	0.0963852	0.100479	0.104746	0.109194	0.113832	0.120964	0.133568	0.147486	0.162855	0.179825	0.198563	0.219254	0.2421	0.267328	0.295184	0.325943	0.359907	0.39741	0.438822	0.484548	0.535039	0.590792	0.619353	0.632659	0.646251	0.660135	0.674317	0.688804	0.703602	0.718718	0.734159	0.749932	0.766043	0.782501	0.799312	0.816484	0.834025	0.851944	0.870247	0.887197	0.904477	0.922094	0.940054	0.958364	0.977031	0.996061	1.01546	1.03524	1.0554	1.07596	1.09692	1.11828	1.14007	1.16227	1.18491	1.22021	1.28212	1.34718	1.41553	1.48736	1.56283	1.64212	1.72544	1.81299	1.90498	2.00164	2.1032	2.20992	2.32205	2.43987	2.56367	2.69375	2.77746	2.83686	2.89753	2.95949	3.02278	3.08742	3.15345	3.22088	3.28976	3.36011	3.43197	3.50536	3.58032	3.65689	3.73509	3.81497	3.89655
Burkholderia sp. MSMB617WGS	S	1637831	0.098103	0.131007	0.148248	0.159935	0.161899	0.162666	0.162761	0.167395	0.173808	0.192424	0.218339	0.263456	0.290978	0.294164	0.300977	0.309429	0.310554	0.312307	0.321409	0.329312	0.334727	0.341869	0.350426	0.352685	0.353192	0.354684	0.357381	0.364563	0.369298	0.370622	0.373377	0.376954	0.388505	0.401995	0.418706	0.43209	0.435693	0.438076	0.43922	0.44031	0.44138	0.443241	0.445211	0.447426	0.449589	0.451651	0.463334	0.482852	0.496724	0.509195	0.532439	0.554137	0.566877	0.57882	0.589535	0.593663	0.594058	0.599163	0.604919	0.608249	0.620169	0.654713	0.67395	0.676458	0.679136	0.681888	0.693134	0.705466	0.719443	0.74312	0.785409	0.805486	0.807634	0.816553	0.827445	0.840785	0.859145	0.896151	0.918448	0.919474	0.927959	0.94073	0.989627	1.04451	1.06212	1.07822	1.08998	1.17193	1.34017	1.39492	1.39826	1.43128	1.46506	1.48507	1.73994	2.64567	3.60812	4.53507	5.86646	7.64848
Burkholderia sp. NRF60-BP8	S	1637853	0.0504819	0.110207	0.132743	0.135023	0.135897	0.153047	0.184901	0.207012	0.210312	0.211654	0.216034	0.218634	0.219529	0.228888	0.240091	0.242884	0.24658	0.255558	0.262251	0.263477	0.263653	0.266738	0.276947	0.283765	0.285038	0.289047	0.289654	0.294573	0.299532	0.306453	0.310554	0.315394	0.323316	0.33008	0.339268	0.349659	0.361042	0.370008	0.375683	0.389974	0.397523	0.406625	0.411468	0.415106	0.420324	0.424094	0.427451	0.43181	0.440961	0.447951	0.46749	0.479794	0.488368	0.49231	0.508521	0.524586	0.533842	0.547958	0.566625	0.578301	0.605003	0.643097	0.646604	0.663902	0.67141	0.67981	0.683661	0.68619	0.698	0.711367	0.717082	0.724959	0.734269	0.746097	0.750021	0.758666	0.791641	0.804564	0.810906	0.83173	0.868225	0.904855	0.924574	0.944226	0.992919	1.0154	1.0995	1.1871	1.31961	1.40326	1.432	1.45596	1.54061	1.68057	1.79704	1.88304	2.13586	2.78543	3.76126	14.7774
Burkholderia sp. PAMC 26561	S	1795043	0.127412	0.196617	0.198081	0.199807	0.202078	0.204633	0.206329	0.206938	0.208452	0.21719	0.22254	0.225771	0.22686	0.22871	0.230387	0.23106	0.238208	0.247076	0.256356	0.261496	0.270516	0.286451	0.288683	0.29336	0.301961	0.31089	0.320142	0.329218	0.33033	0.336249	0.344641	0.344909	0.346014	0.34766	0.349693	0.353112	0.359629	0.374617	0.381922	0.387236	0.393687	0.400454	0.405117	0.405667	0.410409	0.41476	0.417695	0.423043	0.427327	0.4302	0.449729	0.460716	0.463938	0.473465	0.478542	0.480227	0.480529	0.485967	0.492907	0.493299	0.498412	0.50433	0.506233	0.516273	0.526783	0.531897	0.543164	0.554687	0.563975	0.580582	0.597805	0.61427	0.616792	0.62157	0.629963	0.634292	0.667004	0.727274	0.763243	0.804306	0.847431	0.872587	0.88535	0.890151	0.890489	0.893118	0.902926	0.933551	1.08983	1.28169	1.4027	1.54858	1.95924	3.17144	3.45607	4.60479	8.81629	22.3012	38.3428	41.8683
Burkholderia sp. PAMC 28687	S	1795874	0.132386	0.133627	0.134541	0.13488	0.13522	0.144325	0.157528	0.170449	0.171277	0.17211	0.17437	0.178277	0.182272	0.187604	0.193333	0.20065	0.21383	0.227877	0.235923	0.239168	0.242458	0.250339	0.258739	0.266453	0.272247	0.278166	0.282538	0.286195	0.290038	0.296471	0.303046	0.307633	0.309333	0.311043	0.317664	0.325774	0.333905	0.341217	0.34869	0.355971	0.363077	0.370325	0.376052	0.381671	0.38597	0.386373	0.386777	0.38863	0.391344	0.394076	0.397292	0.400533	0.40579	0.414591	0.423583	0.442288	0.465419	0.488925	0.506215	0.524117	0.536927	0.543607	0.55037	0.565734	0.583183	0.600146	0.61366	0.627479	0.643058	0.660107	0.677608	0.74806	0.829182	0.903165	0.947163	0.993304	1.02531	1.05062	1.08163	1.21176	1.35753	1.61822	2.10077	2.72723	3.30765	3.93948	4.58984	4.75522	4.92655	5.01098	5.01313	5.01528	5.16567	5.33883	5.53931	5.81028	6.09452	6.88768	8.1302	9.59687
Burkholderia sp. RPE67	S	758796	0.130511	0.152055	0.164286	0.169556	0.18703	0.208314	0.224269	0.244838	0.271989	0.285371	0.308919	0.31507	0.323669	0.331766	0.34398	0.34637	0.364264	0.375219	0.38492	0.390919	0.394062	0.402582	0.409324	0.413013	0.417637	0.427331	0.443096	0.452395	0.466344	0.478124	0.489852	0.493368	0.514372	0.521791	0.52548	0.532925	0.533774	0.536124	0.547456	0.551936	0.569837	0.574755	0.585071	0.59094	0.592789	0.594101	0.598441	0.604173	0.610898	0.621718	0.627346	0.639785	0.644345	0.655076	0.662007	0.671011	0.699279	0.706268	0.725501	0.728082	0.748348	0.755825	0.77308	0.786085	0.795984	0.806524	0.824641	0.836477	0.844221	0.852719	0.860602	0.875515	0.878769	0.881623	0.893526	0.902282	0.911395	0.922587	0.931211	0.936869	0.938385	0.944459	0.969608	0.974727	1.00063	1.01263	1.03741	1.06452	1.09602	1.10625	1.12506	1.13832	1.15294	1.23358	1.25376	1.41156	1.54829	1.68305	2.82656	11.083
Burkholderia sp. THE68	S	758782	0.201075	0.307302	0.334477	0.346076	0.365744	0.379165	0.39073	0.402532	0.414551	0.425894	0.429098	0.443746	0.461928	0.470945	0.47693	0.481134	0.487464	0.491268	0.495992	0.507322	0.522154	0.525041	0.543843	0.555035	0.565874	0.574598	0.577187	0.5888	0.597608	0.599958	0.607623	0.617114	0.627616	0.641314	0.650032	0.655328	0.669391	0.675192	0.686691	0.702549	0.708233	0.717009	0.727233	0.731015	0.736249	0.745276	0.766871	0.775134	0.780942	0.787721	0.792543	0.800569	0.809178	0.824497	0.827065	0.850927	0.854947	0.857902	0.871485	0.886434	0.901978	0.909328	0.91879	0.936765	0.943501	0.96674	0.975978	1.00046	1.00849	1.02215	1.03429	1.05355	1.07112	1.10281	1.14132	1.15741	1.19257	1.20852	1.25315	1.26887	1.30563	1.32682	1.35138	1.37325	1.41698	1.43706	1.49716	1.54714	1.57928	1.6125	1.71965	1.82576	2.22937	2.61914	4.51986	7.58314	9.47186	13.5929	16.4418	32.4014
Burkholderia sp. YI23	S	1097668	0.0477172	0.0559965	0.0926214	0.127946	0.128952	0.129933	0.130894	0.132802	0.135098	0.161108	0.192436	0.199294	0.206673	0.215093	0.221629	0.22564	0.234248	0.245909	0.254911	0.263502	0.277052	0.289412	0.293616	0.299017	0.306554	0.310338	0.31088	0.316144	0.323316	0.334134	0.345669	0.357537	0.367624	0.37206	0.378732	0.388206	0.391711	0.391715	0.401398	0.413558	0.416322	0.420829	0.433317	0.444181	0.45176	0.456191	0.457925	0.460729	0.463953	0.469554	0.475205	0.478341	0.484053	0.496793	0.505206	0.508128	0.516142	0.527252	0.536072	0.54447	0.550365	0.555405	0.556334	0.566306	0.592924	0.612108	0.624536	0.643519	0.66553	0.681733	0.703239	0.785558	0.861376	0.898904	0.92693	0.942229	0.948435	0.949349	1.01278	1.09584	1.09753	1.12683	1.29355	1.41718	1.4308	1.49556	1.60911	1.67348	1.71841	1.85629	2.0221	2.27681	2.87926	4.96274	7.81375	11.0366	14.3692	17.8573	49.2784	162.364
Burkholderia stabilis	S	95485	0.211207	0.284626	0.333171	0.376186	0.402643	0.415935	0.449749	0.479109	0.501459	0.521655	0.551958	0.575627	0.597243	0.609793	0.627545	0.640307	0.649757	0.657125	0.66622	0.6779	0.689933	0.705948	0.726778	0.741389	0.755144	0.765697	0.772186	0.782977	0.790084	0.797141	0.808899	0.819413	0.833952	0.842584	0.85771	0.868368	0.882129	0.902871	0.912756	0.920644	0.940801	0.952873	0.960445	0.970452	0.97977	0.99066	1.00487	1.01358	1.03571	1.05292	1.06338	1.07222	1.08741	1.09865	1.12345	1.13718	1.17067	1.18555	1.19391	1.21558	1.24021	1.26686	1.28533	1.31891	1.3371	1.36809	1.3912	1.42202	1.44008	1.46353	1.49374	1.52629	1.5575	1.59255	1.61886	1.65011	1.68245	1.73771	1.80435	1.84102	1.87292	1.91049	1.98395	2.04131	2.10157	2.23296	2.48594	2.59628	3.06403	3.52294	4.08989	4.59173	5.04561	5.83114	8.12851	11.1864	19.0038	27.1504	49.5372	291.397
Burkholderia stagnalis	S	1503054	0.132254	0.19819	0.230682	0.270013	0.2871	0.295964	0.304163	0.321431	0.333073	0.346763	0.354408	0.367776	0.38613	0.394384	0.407437	0.41117	0.426961	0.437471	0.447699	0.464247	0.473896	0.478092	0.481694	0.484307	0.490183	0.502206	0.505966	0.513317	0.519612	0.521467	0.523061	0.525082	0.534842	0.547118	0.567247	0.57368	0.577504	0.582088	0.59082	0.606673	0.611347	0.617217	0.619368	0.624199	0.62645	0.631366	0.639813	0.651271	0.660965	0.66853	0.679993	0.683369	0.691507	0.69458	0.705127	0.710881	0.723198	0.738829	0.754205	0.763984	0.784024	0.790788	0.791587	0.806952	0.818538	0.826043	0.852367	0.864658	0.890735	0.904269	0.918461	0.940457	0.947672	0.955623	0.985954	1.012	1.02963	1.03959	1.05459	1.06561	1.10031	1.1322	1.19524	1.2292	1.26608	1.39418	1.48866	1.63741	1.69078	1.82911	1.88442	1.96144	2.14801	2.62459	3.42035	4.20217	7.06905	16.1327	28.991	88.6776
Burkholderia territorii	S	1503055	0.157967	0.212636	0.237841	0.255952	0.263838	0.27258	0.280446	0.288381	0.295701	0.30818	0.311216	0.322997	0.330477	0.340675	0.35935	0.363976	0.368215	0.372475	0.385611	0.389718	0.391862	0.407397	0.416771	0.439547	0.444758	0.461953	0.468883	0.47961	0.485614	0.490451	0.500506	0.502376	0.509653	0.516737	0.523669	0.527005	0.538621	0.560125	0.563208	0.576018	0.585315	0.597171	0.602724	0.613725	0.627974	0.638785	0.656864	0.660855	0.663839	0.670793	0.681819	0.704235	0.708688	0.721239	0.725529	0.732101	0.733905	0.73526	0.740929	0.754469	0.762753	0.774143	0.800085	0.804218	0.814147	0.82588	0.837021	0.868095	0.90611	0.93286	0.942715	0.987996	1.00082	1.0426	1.06547	1.077	1.11638	1.14387	1.18834	1.24808	1.27838	1.33697	1.3602	1.43669	1.54645	1.58064	1.61882	1.8868	2.01339	2.24575	2.98224	3.21082	3.77496	4.44065	4.71255	5.76254	6.37601	7.52327	12.4564	22.1661
Burkholderia thailandensis	S	57975	0.223855	0.315833	0.348214	0.389204	0.411561	0.44291	0.479375	0.5045	0.521401	0.533473	0.554311	0.575566	0.600399	0.614372	0.62896	0.64304	0.6609	0.675116	0.699495	0.713042	0.732067	0.761002	0.777905	0.788402	0.804261	0.815429	0.845894	0.878363	0.894759	0.904412	0.923762	0.942586	0.953898	0.966663	0.973358	0.981697	0.996264	1.00573	1.02456	1.04033	1.05987	1.07155	1.09079	1.09903	1.11979	1.14737	1.16335	1.17642	1.19185	1.218	1.23589	1.24665	1.26465	1.285	1.313	1.35323	1.38116	1.42831	1.44718	1.46971	1.49758	1.52841	1.55652	1.59308	1.61579	1.63951	1.69197	1.71151	1.74591	1.79128	1.82025	1.87548	2.00807	2.06381	2.14172	2.19099	2.25953	2.31765	2.43081	2.58216	2.71803	2.9204	3.11194	3.36881	3.5344	4.14312	4.82463	5.47542	6.33195	6.88026	8.54291	9.09221	9.72743	10.8453	12.3078	14.1389	24.1621	31.1144	47.7801	147.38
Burkholderia ubonensis	S	101571	0.613202	0.855672	1.03527	1.19545	1.28065	1.36518	1.47897	1.54817	1.66998	1.73169	1.87051	1.9322	2.00705	2.10029	2.16656	2.20556	2.25893	2.33843	2.38572	2.44422	2.5045	2.5432	2.58185	2.6247	2.69925	2.77127	2.84531	2.88535	2.92174	3.00665	3.04556	3.08562	3.16508	3.19661	3.23327	3.28278	3.32409	3.38902	3.43662	3.51256	3.56065	3.61183	3.65675	3.70449	3.73918	3.80094	3.83408	3.86507	3.90721	3.98879	4.04597	4.09994	4.15594	4.2097	4.28771	4.37307	4.44607	4.48895	4.60576	4.68915	4.77875	4.84906	4.93142	5.04346	5.1406	5.19838	5.29014	5.37702	5.50954	5.63189	5.73905	5.82474	5.92604	6.03862	6.23498	6.54171	6.63616	6.80215	7.0866	7.27552	7.55532	7.79095	8.00914	8.42526	8.78206	9.4514	9.93703	10.5535	11.348	12.6855	13.9864	14.9301	18.2539	21.7851	24.8363	32.1065	38.3321	52.0242	106.924	1081.08
Burkholderia vietnamiensis	S	60552	0.172606	0.210414	0.221919	0.241967	0.247845	0.261286	0.263491	0.272996	0.278678	0.285612	0.290689	0.30388	0.313515	0.321997	0.342796	0.350872	0.354149	0.357354	0.362823	0.369782	0.387876	0.39171	0.401804	0.407629	0.414634	0.426461	0.429696	0.435768	0.447493	0.470576	0.478427	0.482598	0.488848	0.492832	0.495067	0.509858	0.512162	0.520444	0.526365	0.532226	0.544288	0.547901	0.565773	0.566665	0.576171	0.58185	0.593438	0.606055	0.60706	0.616582	0.618454	0.623127	0.631113	0.642116	0.654047	0.662947	0.67524	0.681615	0.685688	0.691401	0.702769	0.71515	0.724091	0.729665	0.760084	0.772683	0.775996	0.803995	0.845411	0.860343	0.891945	0.918045	0.936809	0.941974	0.952193	0.975823	1.01091	1.09095	1.1489	1.29066	1.44956	1.50934	1.58858	1.80603	2.3899	3.33024	4.33344	6.75436	8.0532	9.69388	10.8185	15.2781	20.9257	24.8244	30.6879	32.4137	55.1325	75.314	106.089	127.797
Burkholderia virus Bcep22	S	242527	0.0820681	0.0959163	0.112101	0.131017	0.153125	0.178964	0.209163	0.244457	0.285707	0.333917	0.390263	0.456116	0.533081	0.623034	0.728165	0.851037	0.994641	1.16248	1.35864	1.58789	1.60182	1.61587	1.63004	1.64433	1.65875	1.6733	1.68797	1.70278	1.71771	1.73277	1.74797	1.7633	1.77876	1.79436	1.8101	1.82597	1.84198	1.85814	1.87443	1.89087	1.95948	2.03058	2.10425	2.1806	2.25973	2.34172	2.42669	2.51474	2.60598	2.70054	2.79852	2.90007	3.00529	3.11434	3.22734	3.34444	3.46579	3.59154	3.72186	3.85691	3.94316	4.03134	4.12149	4.21366	4.30788	4.40422	4.50271	4.6034	4.70635	4.8116	4.9192	5.0292	5.14167	5.25665	5.37421	5.49439	5.61726	5.74287	5.8713	6.0026	6.45735	6.94655	7.47281	8.03894	8.64795	9.30311	10.0079	10.7661	11.5817	12.4591	13.403	14.4184	15.5107	16.6858	17.9499	19.3097	20.7726	22.3463	24.0392	25.8604
Burkholderia virus KL1	S	1921548	0.682595	0.682595	0.682595	0.682595	0.682595	0.682595	0.682595	0.682595	0.682595	0.682595	0.682595	0.682595	0.682595	0.682595	0.682595	0.682595	0.682595	0.682595	0.682595	0.682595	0.682595	0.682595	0.682595	0.682595	0.682595	0.682595	0.682595	0.682595	0.682595	0.682595	0.682595	0.682595	0.682595	0.682595	0.682595	0.682595	0.682595	0.682595	0.682595	0.682595	0.682595	0.682595	0.682595	0.682595	0.682595	0.682595	0.682595	0.682595	0.682595	0.682595	0.682595	0.682595	0.682595	0.682595	0.682595	0.682595	0.682595	0.682595	0.682595	0.682595	0.682595	0.682595	0.682595	0.682595	0.682595	0.682595	0.682595	0.682595	0.682595	0.682595	0.682595	0.682595	0.682595	0.682595	0.682595	0.682595	0.682595	0.682595	0.682595	0.682595	0.682595	0.682595	0.682595	0.682595	0.682595	0.682595	0.682595	0.682595	0.682595	0.682595	0.682595	0.682595	0.682595	0.682595	0.682595	0.682595	0.682595	0.682595	0.682595	0.682595
Buttiauxella	G	82976	0.17917	0.245581	0.292945	0.326905	0.346908	0.357049	0.366219	0.377798	0.388719	0.394409	0.406124	0.415611	0.447853	0.463438	0.480025	0.481947	0.509798	0.522533	0.532272	0.534715	0.550657	0.561859	0.566439	0.572038	0.578583	0.588802	0.602202	0.606977	0.614552	0.628194	0.630322	0.634332	0.639042	0.641532	0.648958	0.654595	0.675088	0.685876	0.692136	0.700432	0.709429	0.717495	0.724529	0.738012	0.751337	0.764839	0.768995	0.785627	0.795407	0.801672	0.820408	0.836525	0.852172	0.884312	0.892992	0.901313	0.909543	0.919605	0.934727	0.948808	0.953162	0.968308	0.972505	1.00098	1.0246	1.0363	1.05262	1.06919	1.09974	1.10361	1.15283	1.1697	1.22786	1.24763	1.26747	1.29055	1.34781	1.37472	1.42344	1.47385	1.5237	1.71608	1.89769	2.21102	2.76441	3.93945	4.19557	7.89931	12.6905	14.7839	15.9494	21.178	24.2013	26.8015	34.637	68.851	99.2989	134.299	163.099	265.128
Buttiauxella agrestis	S	82977	0.18418	0.206919	0.223488	0.24234	0.244257	0.250893	0.260542	0.27736	0.295227	0.303857	0.306618	0.307827	0.30973	0.314374	0.321152	0.328856	0.330022	0.33339	0.341265	0.344929	0.348414	0.358348	0.361549	0.371088	0.379989	0.386847	0.392347	0.394226	0.401553	0.405408	0.407985	0.410778	0.411729	0.41384	0.42178	0.428141	0.440715	0.454205	0.481923	0.487274	0.490256	0.493566	0.498571	0.514139	0.525075	0.537608	0.549428	0.555531	0.578589	0.58199	0.587252	0.590513	0.597246	0.61699	0.619938	0.625444	0.636767	0.657793	0.671745	0.67433	0.676249	0.67712	0.703974	0.713558	0.71536	0.716874	0.775861	0.802509	0.824893	0.846781	0.990806	1.27252	1.77718	2.358	2.91992	4.17767	5.11572	5.36768	6.02774	7.81761	9.96558	11.8722	12.2397	14.9486	17.2673	18.7122	21.6358	28.1721	31.2987	33.6678	42.2302	54.8972	65.5626	70.5268	72.9928	76.5815	96.1585	110.433	114.335	122.367
Buttiauxella sp. 3AFRM03	S	2479367	0.0954766	0.185934	0.296902	0.305925	0.314586	0.321214	0.326781	0.329466	0.340041	0.343292	0.349298	0.357084	0.360467	0.362319	0.376914	0.378378	0.382258	0.390559	0.391714	0.394869	0.412505	0.436508	0.454356	0.483509	0.490109	0.490426	0.494193	0.504509	0.510455	0.514422	0.526457	0.528644	0.533005	0.543938	0.559956	0.571868	0.580705	0.587084	0.593898	0.599305	0.606582	0.615175	0.619565	0.628638	0.636924	0.642049	0.654153	0.663631	0.679358	0.689538	0.701262	0.704431	0.71198	0.730949	0.744157	0.759773	0.774208	0.779023	0.791121	0.836632	0.874047	0.898326	0.910262	0.930903	0.940961	0.949246	0.969016	0.986351	1.01943	1.08392	1.14386	1.22638	1.26595	1.30092	1.39537	1.4743	1.52949	1.8639	2.18955	2.80841	3.34825	4.05363	4.20687	6.06662	7.76654	10.3626	11.2462	12.0679	16.7422	21.7797	23.1762	23.6248	25.0043	33.2627	35.3872	38.2876	47.9618	61.7757	76.2761	142.761
Butyricimonas	G	574697	0.217124	0.316072	0.385787	0.410634	0.460373	0.490661	0.526127	0.546211	0.563206	0.582619	0.601482	0.609569	0.619673	0.628594	0.641552	0.663499	0.674439	0.690264	0.707709	0.714324	0.740926	0.753049	0.765385	0.786763	0.806167	0.827068	0.843941	0.84919	0.860208	0.868006	0.890553	0.908359	0.91429	0.923324	0.940265	0.948417	0.958729	0.967823	0.976303	0.988771	0.99599	1.02151	1.03027	1.05309	1.07092	1.09108	1.10183	1.11754	1.13812	1.15733	1.19064	1.20537	1.21715	1.23257	1.24833	1.26078	1.27427	1.29814	1.31868	1.32817	1.34346	1.35329	1.37234	1.39859	1.42092	1.4469	1.46987	1.50112	1.51515	1.52849	1.55268	1.57382	1.58659	1.6011	1.6214	1.65303	1.6874	1.7036	1.73621	1.75897	1.79133	1.82096	1.84253	1.90792	1.98791	2.0167	2.06665	2.12141	2.19509	2.28781	2.37158	2.53365	2.67945	2.91039	3.85007	5.04346	10.8377	25.777	77.7688	295.683
Butyricimonas faecalis	S	2093856	0.0768574	0.111896	0.238724	0.267861	0.288265	0.298677	0.311663	0.31984	0.327329	0.333716	0.336088	0.345604	0.351557	0.359084	0.379693	0.383644	0.389845	0.394506	0.402071	0.412564	0.416358	0.42482	0.431898	0.440095	0.446555	0.460144	0.472107	0.477422	0.482543	0.491881	0.494649	0.503383	0.530139	0.540591	0.552398	0.56574	0.56711	0.571867	0.578046	0.578863	0.580434	0.585083	0.594296	0.606792	0.609645	0.617328	0.625383	0.630636	0.638565	0.643945	0.646231	0.653555	0.658147	0.659897	0.667217	0.682777	0.68934	0.69195	0.702554	0.709384	0.721277	0.741066	0.753116	0.761231	0.766046	0.767106	0.777352	0.784273	0.802362	0.81097	0.83606	0.854072	0.864403	0.894287	0.919359	0.953711	0.957194	0.972534	0.983997	1.03357	1.076	1.10222	1.12431	1.141	1.15836	1.20506	1.22055	1.43575	1.58687	1.70333	2.15064	3.18311	3.48152	4.5804	5.42319	5.89279	10.7417	42.3369	62.8527	83.7493
Butyricimonas virosa	S	544645	0.244493	0.287348	0.319756	0.358987	0.370145	0.395316	0.407934	0.417012	0.45286	0.465131	0.481576	0.491105	0.506415	0.523475	0.535448	0.552736	0.57081	0.584515	0.597016	0.601435	0.606833	0.616525	0.636566	0.649579	0.665028	0.676701	0.682038	0.691386	0.706487	0.716644	0.728586	0.732224	0.741906	0.750573	0.758088	0.779172	0.787003	0.794656	0.80156	0.810137	0.825098	0.839649	0.850091	0.857344	0.866632	0.874908	0.885794	0.898016	0.911264	0.921063	0.937891	0.94443	0.950828	0.96011	0.96624	0.982665	0.990187	1.00955	1.02341	1.03437	1.0454	1.06449	1.08423	1.09577	1.11263	1.12148	1.13685	1.15227	1.15775	1.17573	1.19841	1.2083	1.21627	1.22385	1.23758	1.25244	1.25911	1.29466	1.3273	1.35	1.36397	1.37567	1.42068	1.43579	1.44915	1.4942	1.52069	1.59488	1.60817	1.67914	1.75044	1.85177	1.89579	2.07093	2.26235	2.65115	3.81952	8.63884	19.7673	238.695
Butyrivibrio	G	830	0.382975	0.513674	0.567597	0.605991	0.683378	0.721087	0.788031	0.816332	0.850795	0.887057	0.924786	0.960506	0.976272	1.0116	1.02491	1.04365	1.05898	1.08324	1.10193	1.13125	1.15012	1.16691	1.19285	1.21707	1.2398	1.2732	1.29583	1.31367	1.33893	1.35801	1.38635	1.41864	1.43771	1.45594	1.4705	1.49787	1.51972	1.54889	1.5625	1.58786	1.59915	1.6201	1.65222	1.6696	1.70122	1.73036	1.74458	1.79135	1.80393	1.81895	1.8395	1.8634	1.89545	1.9237	1.94774	1.98587	2.01706	2.04973	2.08139	2.10462	2.142	2.16074	2.1983	2.21949	2.27303	2.31423	2.34591	2.37446	2.40797	2.45491	2.52208	2.56422	2.61371	2.66946	2.73423	2.79109	2.84467	2.90089	2.94794	3.00056	3.08908	3.18719	3.35515	3.52506	3.73194	3.88765	4.21358	4.50937	4.71603	4.97537	5.27259	5.87517	6.87914	7.42245	9.39738	12.1018	16.4537	22.3331	33.1479	172.582
Butyrivibrio fibrisolvens	S	831	0.25668	0.358458	0.385397	0.434136	0.46649	0.500359	0.542837	0.568505	0.595901	0.608644	0.624758	0.630568	0.642112	0.653157	0.668162	0.692951	0.711127	0.721344	0.734094	0.766597	0.779396	0.795255	0.802318	0.815234	0.823067	0.83104	0.851087	0.857087	0.877778	0.893453	0.902248	0.915282	0.927613	0.94016	0.950187	0.969016	0.979696	0.991025	0.999359	1.01034	1.01902	1.03549	1.04253	1.04625	1.05458	1.07055	1.07706	1.09608	1.10347	1.12405	1.13665	1.14639	1.15446	1.16756	1.18115	1.19311	1.20435	1.21432	1.23179	1.2545	1.27285	1.28775	1.3028	1.31895	1.34415	1.35469	1.37238	1.39557	1.40551	1.44374	1.46317	1.47891	1.49307	1.50649	1.53023	1.55308	1.56351	1.58884	1.61048	1.66224	1.7135	1.72662	1.7931	1.87856	1.92637	1.99653	2.11046	2.1746	2.24989	2.3443	2.47383	2.56862	2.77876	3.30508	3.66033	4.57188	6.09101	9.56095	17.1848	172.582
Butyrivibrio hungatei	S	185008	0.221539	0.269727	0.314114	0.328938	0.359757	0.378756	0.389157	0.406568	0.428048	0.45387	0.47759	0.481573	0.490361	0.495123	0.514468	0.519401	0.522285	0.529915	0.536898	0.554691	0.565382	0.574445	0.576842	0.586993	0.597339	0.606763	0.625371	0.634793	0.638939	0.649595	0.653457	0.671551	0.682945	0.689334	0.697312	0.70906	0.726827	0.735285	0.740913	0.765943	0.78027	0.791541	0.806682	0.824122	0.838444	0.850147	0.857026	0.87868	0.90142	0.911365	0.924079	0.943141	0.951334	0.965553	0.972201	0.988439	1.00215	1.02434	1.03378	1.04563	1.0624	1.096	1.11981	1.15379	1.17405	1.19397	1.20612	1.21419	1.25576	1.28788	1.30472	1.33615	1.38239	1.42211	1.44982	1.49087	1.53375	1.58984	1.6916	1.76312	1.82516	1.90764	1.93642	2.07013	2.20885	2.42265	2.54534	2.75569	3.15205	3.26362	3.43766	3.77017	4.52315	4.83914	5.74862	7.72327	11.1647	13.9342	22.4856	30.9953
Butyrivibrio proteoclasticus	S	43305	0.162854	0.190449	0.262819	0.28164	0.312501	0.317614	0.320932	0.331577	0.335129	0.34739	0.352445	0.364502	0.375483	0.389099	0.39219	0.39453	0.404705	0.410852	0.415804	0.430373	0.436059	0.44537	0.458427	0.47008	0.477385	0.490172	0.500796	0.509847	0.518023	0.521634	0.534388	0.55085	0.565946	0.57546	0.577929	0.587277	0.597228	0.598749	0.603863	0.610804	0.61456	0.618086	0.624312	0.630087	0.640883	0.653754	0.659936	0.670978	0.673131	0.677368	0.680596	0.685276	0.694886	0.705291	0.712857	0.717123	0.728741	0.737433	0.74131	0.747016	0.761377	0.780428	0.796095	0.817349	0.821778	0.848168	0.877045	0.891498	0.898571	0.904649	0.909626	0.919611	0.929322	0.943717	0.961463	0.966662	0.986967	1.00158	1.0314	1.05933	1.07802	1.09967	1.11609	1.12854	1.15703	1.2026	1.23418	1.24985	1.32804	1.39313	1.42642	1.50157	1.77512	1.89848	2.1209	3.8098	6.4394	23.4889	37.398	51.8655
Buzura suppressaria nucleopolyhedrovirus	S	74320	0.125604	0.127066	0.128544	0.130041	0.131554	0.133086	0.134635	0.136202	0.137787	0.139391	0.141013	0.142655	0.144315	0.145995	0.147694	0.149413	0.151152	0.152912	0.154692	0.156492	0.158314	0.160156	0.16202	0.163906	0.165814	0.167744	0.169697	0.171672	0.17367	0.175691	0.177736	0.179805	0.181898	0.184015	0.186157	0.188324	0.190516	0.192733	0.194977	0.197246	0.199542	0.201865	0.204214	0.206591	0.208996	0.211428	0.213889	0.216379	0.218897	0.221445	0.224023	0.22663	0.229268	0.231937	0.234637	0.237368	0.24013	0.242925	0.245753	0.248614	0.251507	0.254435	0.257396	0.260392	0.263423	0.266489	0.269591	0.272729	0.275903	0.279115	0.282364	0.28565	0.288975	0.292339	0.295741	0.299184	0.302666	0.306189	0.309753	0.313358	0.317005	0.320695	0.324428	0.328204	0.332024	0.335889	0.339799	0.343754	0.347755	0.351803	0.355897	0.36004	0.364231	0.36847	0.372759	0.377098	0.381487	0.385927	0.390419	0.394964
Bymovirus	G	39731	1017.68	1028.69	1039.82	1051.07	1062.44	1073.93	1085.55	1097.3	1109.17	1121.16	1133.29	1145.55	1157.95	1170.47	1183.13	1195.93	1208.87	1221.95	1235.17	1248.53	1262.04	1275.69	1289.49	1303.44	1317.54	1331.79	1346.2	1360.76	1375.48	1390.36	1405.4	1420.61	1435.97	1451.51	1467.21	1483.08	1499.13	1515.34	1531.74	1548.31	1565.06	1581.99	1599.1	1616.4	1633.89	1651.56	1669.43	1687.49	1705.74	1724.2	1737.7	1751.3	1765.02	1778.84	1792.77	1806.81	1820.96	1835.22	1849.59	1864.07	1878.67	1893.38	1908.21	1923.15	1938.21	1953.38	1968.68	1984.1	1999.63	2015.29	2031.07	2046.98	2063.01	2079.16	2095.44	2111.85	2128.39	2145.06	2161.85	2178.78	2195.84	2213.04	2230.37	2247.83	2265.44	2283.17	2301.05	2319.07	2337.23	2355.53	2373.98	2392.57	2411.31	2430.19	2449.22	2468.4	2487.73	2507.21	2526.84	2546.63
Bythopirellula	G	1400386	0.124317	0.161783	0.211272	0.227477	0.247796	0.264253	0.284044	0.286749	0.289136	0.299951	0.312931	0.32081	0.326585	0.329476	0.333073	0.337588	0.341378	0.345824	0.347487	0.34964	0.352346	0.357935	0.362367	0.36682	0.379759	0.386295	0.390887	0.395277	0.399503	0.403268	0.408566	0.411158	0.419203	0.43702	0.447778	0.473875	0.480089	0.484649	0.490111	0.492016	0.497313	0.503064	0.504121	0.509843	0.517562	0.519977	0.524014	0.526484	0.53979	0.549975	0.556034	0.565775	0.572448	0.575777	0.578507	0.580724	0.586631	0.594729	0.597796	0.603313	0.606099	0.610137	0.617958	0.625352	0.638629	0.65607	0.659642	0.67226	0.686119	0.695245	0.710554	0.713553	0.725737	0.756898	0.79483	0.806203	0.814703	0.824374	0.84872	0.852701	0.860846	0.898795	0.942684	0.98146	0.989938	1.02272	1.07726	1.11714	1.22114	1.42108	1.50688	1.6672	1.79145	2.16899	2.27313	2.50327	3.60809	5.06617	7.13269	14.7774
Bythopirellula goksoyri	S	1400387	0.124317	0.161783	0.211272	0.227477	0.247796	0.264253	0.284044	0.286749	0.289136	0.299951	0.312931	0.32081	0.326585	0.329476	0.333073	0.337588	0.341378	0.345824	0.347487	0.34964	0.352346	0.357935	0.362367	0.36682	0.379759	0.386295	0.390887	0.395277	0.399503	0.403268	0.408566	0.411158	0.419203	0.43702	0.447778	0.473875	0.480089	0.484649	0.490111	0.492016	0.497313	0.503064	0.504121	0.509843	0.517562	0.519977	0.524014	0.526484	0.53979	0.549975	0.556034	0.565775	0.572448	0.575777	0.578507	0.580724	0.586631	0.594729	0.597796	0.603313	0.606099	0.610137	0.617958	0.625352	0.638629	0.65607	0.659642	0.67226	0.686119	0.695245	0.710554	0.713553	0.725737	0.756898	0.79483	0.806203	0.814703	0.824374	0.84872	0.852701	0.860846	0.898795	0.942684	0.98146	0.989938	1.02272	1.07726	1.11714	1.22114	1.42108	1.50688	1.6672	1.79145	2.16899	2.27313	2.50327	3.60809	5.06617	7.13269	14.7774
Caballeronia	G	1827195	0.359796	0.413747	0.481543	0.52628	0.562502	0.59447	0.616007	0.636933	0.665093	0.689755	0.724389	0.748121	0.768784	0.787052	0.801033	0.817367	0.835101	0.852469	0.876165	0.896033	0.908309	0.942373	0.955101	0.966572	0.976456	0.991607	1.0119	1.03002	1.04257	1.05948	1.06987	1.08128	1.0942	1.11027	1.12539	1.13712	1.1549	1.1705	1.18371	1.19907	1.2197	1.2331	1.24944	1.26064	1.27566	1.28747	1.31379	1.33355	1.34112	1.35415	1.37003	1.38353	1.3962	1.40595	1.42161	1.4386	1.46256	1.47623	1.49857	1.5194	1.54244	1.56333	1.57884	1.59067	1.60326	1.61831	1.63623	1.65026	1.66798	1.69176	1.71018	1.76141	1.79489	1.8261	1.85106	1.89495	1.93757	1.95704	2.02032	2.05482	2.11929	2.17163	2.20948	2.27582	2.33563	2.41979	2.49566	2.5573	2.63888	2.7516	2.93174	3.09292	3.34768	3.55897	3.87097	5.09358	6.02878	10.9741	24.822	186.672
Caballeronia insecticola	S	758793	0.188645	0.226291	0.2426	0.255668	0.26223	0.305416	0.319533	0.324995	0.342696	0.34877	0.350244	0.355491	0.364601	0.369298	0.377734	0.383094	0.386587	0.389161	0.394101	0.39703	0.409119	0.413477	0.417566	0.430582	0.44149	0.448128	0.461414	0.477198	0.480561	0.486814	0.501681	0.513107	0.518688	0.523633	0.52757	0.545779	0.55578	0.558422	0.565827	0.582951	0.591003	0.612033	0.626884	0.62998	0.639271	0.64299	0.64832	0.656725	0.658373	0.67356	0.678712	0.685119	0.696903	0.703307	0.705245	0.71192	0.73257	0.752527	0.761502	0.771967	0.788368	0.796151	0.813619	0.830246	0.853736	0.882999	0.916516	0.928626	0.943999	0.95547	0.968656	0.983707	1.01534	1.03151	1.06714	1.07025	1.07279	1.08407	1.09498	1.10134	1.1308	1.17088	1.22712	1.25832	1.28079	1.2947	1.32022	1.35618	1.42219	1.56282	1.6275	1.64194	1.74689	2.0644	2.36576	2.44327	2.59268	3.4288	6.09597	11.8071
Caballeronia sp. M1242	S	2814653	0.188184	0.217725	0.239298	0.251878	0.262845	0.264993	0.270226	0.282874	0.288833	0.295094	0.302934	0.306861	0.313793	0.325383	0.337856	0.344295	0.361967	0.365686	0.377742	0.391821	0.395826	0.409758	0.411862	0.419287	0.425982	0.443629	0.447421	0.458129	0.47833	0.480998	0.483588	0.491779	0.497335	0.509542	0.522593	0.528897	0.536704	0.560966	0.568129	0.571686	0.576438	0.581262	0.594579	0.602013	0.608148	0.617134	0.625851	0.628417	0.630558	0.639218	0.646003	0.649239	0.666224	0.673727	0.679249	0.685107	0.702804	0.717963	0.724603	0.735715	0.740246	0.76532	0.783406	0.826265	0.863675	0.871966	0.874547	0.881223	0.890671	0.908622	0.926626	0.936546	0.950763	0.994474	1.01088	1.05593	1.08059	1.11393	1.15775	1.19453	1.21987	1.26141	1.29433	1.34712	1.39732	1.4251	1.58983	1.66966	1.86341	2.17586	2.571	3.11901	3.47768	4.75848	8.3725	10.0364	11.2145	14.8016	21.336	186.672
Caballeronia sp. SBC1	S	2705548	0.208717	0.319635	0.36993	0.417377	0.475531	0.542845	0.636698	0.753548	0.79784	0.798977	0.821238	0.859976	0.885035	0.895138	0.902242	0.905024	0.91156	0.925735	0.937838	0.94317	0.948818	0.955938	0.963587	0.976592	0.989772	0.990599	0.991426	1.00196	1.01351	1.02042	1.02643	1.04333	1.06421	1.09514	1.13197	1.18447	1.25031	1.28603	1.28891	1.29697	1.31238	1.33621	1.37742	1.41009	1.41381	1.41819	1.42583	1.43341	1.44	1.44663	1.45364	1.46069	1.47725	1.49488	1.54674	1.60754	1.63496	1.65088	1.66838	1.68678	1.70373	1.71967	1.72874	1.73085	1.73465	1.74083	1.79624	1.95929	2.09327	2.10146	2.10989	2.11946	2.13114	2.16605	2.20152	2.23018	2.25922	2.28235	2.30514	2.30932	2.30976	2.33817	2.37645	2.41561	2.45554	2.55585	2.70555	2.85269	2.99594	3.21671	3.56228	3.92109	4.26397	4.54361	4.55545	4.57589	4.63968	4.8291	6.703	9.30406
Caballeronia sp. SBC2	S	2705547	0.121194	0.125503	0.129966	0.134587	0.139373	0.144329	0.149461	0.154776	0.160279	0.165979	0.171881	0.176384	0.180801	0.185328	0.189968	0.194725	0.1996	0.204598	0.209721	0.214972	0.220355	0.225872	0.227399	0.227762	0.228126	0.22849	0.228855	0.22922	0.229586	0.229953	0.23032	0.230688	0.231056	0.236215	0.243976	0.251992	0.260272	0.268823	0.277656	0.286778	0.296201	0.305932	0.315984	0.326366	0.332736	0.33572	0.338731	0.34177	0.344835	0.347928	0.351049	0.354198	0.357375	0.36058	0.363814	0.366543	0.36862	0.370709	0.37281	0.374922	0.377047	0.379183	0.381332	0.383493	0.385666	0.387851	0.393252	0.405305	0.417727	0.43053	0.443725	0.457324	0.471341	0.485786	0.500675	0.51602	0.531835	0.54702	0.55864	0.570506	0.582625	0.595002	0.607641	0.620549	0.63373	0.647192	0.66094	0.67498	0.691394	0.725452	0.761186	0.798681	0.838023	0.879303	0.922617	0.968063	1.01575	1.06578	1.11828	1.17337
Caenibius	G	2827482	0.158102	0.172105	0.183036	0.206338	0.222588	0.243376	0.271838	0.280125	0.288845	0.299314	0.312619	0.32255	0.328821	0.331231	0.34492	0.346054	0.349411	0.353197	0.36018	0.362962	0.366232	0.367633	0.374406	0.382104	0.385524	0.389716	0.391355	0.395507	0.405678	0.413737	0.415312	0.421958	0.441845	0.447033	0.453336	0.468338	0.477474	0.480505	0.49196	0.496945	0.50488	0.512831	0.518923	0.535184	0.553376	0.57343	0.585546	0.589051	0.593264	0.607499	0.609869	0.620483	0.636007	0.641761	0.655543	0.666026	0.680531	0.68671	0.696905	0.713955	0.721597	0.729306	0.741684	0.748181	0.756169	0.760794	0.782796	0.801825	0.80603	0.815476	0.842234	0.860271	0.878942	0.926356	0.946119	1.00566	1.02421	1.03511	1.09785	1.12411	1.18549	1.2808	1.31015	1.42048	1.55859	1.95128	3.22711	4.19283	5.66239	7.23063	8.5209	9.37703	11.118	11.7978	14.1408	15.9638	19.0329	25.9171	46.0025	85.9254
Caenibius tardaugens	S	169176	0.158102	0.172105	0.183036	0.206338	0.222588	0.243376	0.271838	0.280125	0.288845	0.299314	0.312619	0.32255	0.328821	0.331231	0.34492	0.346054	0.349411	0.353197	0.36018	0.362962	0.366232	0.367633	0.374406	0.382104	0.385524	0.389716	0.391355	0.395507	0.405678	0.413737	0.415312	0.421958	0.441845	0.447033	0.453336	0.468338	0.477474	0.480505	0.49196	0.496945	0.50488	0.512831	0.518923	0.535184	0.553376	0.57343	0.585546	0.589051	0.593264	0.607499	0.609869	0.620483	0.636007	0.641761	0.655543	0.666026	0.680531	0.68671	0.696905	0.713955	0.721597	0.729306	0.741684	0.748181	0.756169	0.760794	0.782796	0.801825	0.80603	0.815476	0.842234	0.860271	0.878942	0.926356	0.946119	1.00566	1.02421	1.03511	1.09785	1.12411	1.18549	1.2808	1.31015	1.42048	1.55859	1.95128	3.22711	4.19283	5.66239	7.23063	8.5209	9.37703	11.118	11.7978	14.1408	15.9638	19.0329	25.9171	46.0025	85.9254
Caeruleovirus	G	1911929	0.181099	0.221388	0.275791	0.284645	0.302654	0.323903	0.336297	0.361722	0.37776	0.388551	0.394261	0.413208	0.440844	0.465592	0.478823	0.494938	0.518625	0.558536	0.59547	0.606586	0.615979	0.629477	0.654675	0.664913	0.693862	0.711608	0.718667	0.741815	0.749186	0.768644	0.785655	0.801041	0.811574	0.82296	0.83156	0.845087	0.864306	0.884658	0.89829	0.905381	0.916746	0.939876	0.959349	0.968294	0.973497	0.975308	0.995805	1.01189	1.0285	1.09243	1.10021	1.10318	1.12589	1.15894	1.18345	1.22523	1.27832	1.29761	1.35102	1.37744	1.39493	1.42036	1.43957	1.45049	1.47268	1.49266	1.56847	1.60278	1.63245	1.67337	1.67853	1.6967	1.72962	1.78492	1.81003	1.91373	1.92013	1.95049	2.03433	2.05687	2.08916	2.191	2.30023	2.52612	2.64065	2.91908	3.09377	3.13139	3.22784	3.4253	3.85101	3.99065	4.30651	4.61469	5.42445	5.95527	6.86412	10.6294	14.9475	28.9687
Cafeteria roenbergensis virus	S	1513235	0.178328	0.219103	0.240276	0.270829	0.315742	0.329134	0.346821	0.350452	0.366065	0.375645	0.391379	0.395169	0.414095	0.430375	0.439519	0.470408	0.483793	0.509235	0.526756	0.534149	0.540393	0.561389	0.57616	0.603244	0.61718	0.63915	0.649901	0.658111	0.67076	0.682179	0.686689	0.704658	0.725347	0.74298	0.754997	0.76217	0.769097	0.781716	0.795512	0.805969	0.808456	0.822988	0.849143	0.87724	0.90112	0.91842	0.937873	0.949358	0.95518	0.961684	0.974659	0.998444	1.01138	1.02445	1.04628	1.06664	1.09128	1.10165	1.14931	1.17092	1.18496	1.19312	1.21177	1.24339	1.2671	1.28917	1.32374	1.3558	1.39252	1.42609	1.45818	1.49148	1.55215	1.56261	1.62208	1.66043	1.71704	1.75369	1.77454	1.83272	1.86601	1.91526	1.94109	1.99872	2.04786	2.20592	2.33249	2.41127	2.46062	2.81834	3.05537	3.32825	3.62009	4.09782	4.77049	5.5206	7.24707	10.3089	14.3815	59.2119
Cafeteriavirus	G	1513234	0.178328	0.219103	0.240276	0.270829	0.315742	0.329134	0.346821	0.350452	0.366065	0.375645	0.391379	0.395169	0.414095	0.430375	0.439519	0.470408	0.483793	0.509235	0.526756	0.534149	0.540393	0.561389	0.57616	0.603244	0.61718	0.63915	0.649901	0.658111	0.67076	0.682179	0.686689	0.704658	0.725347	0.74298	0.754997	0.76217	0.769097	0.781716	0.795512	0.805969	0.808456	0.822988	0.849143	0.87724	0.90112	0.91842	0.937873	0.949358	0.95518	0.961684	0.974659	0.998444	1.01138	1.02445	1.04628	1.06664	1.09128	1.10165	1.14931	1.17092	1.18496	1.19312	1.21177	1.24339	1.2671	1.28917	1.32374	1.3558	1.39252	1.42609	1.45818	1.49148	1.55215	1.56261	1.62208	1.66043	1.71704	1.75369	1.77454	1.83272	1.86601	1.91526	1.94109	1.99872	2.04786	2.20592	2.33249	2.41127	2.46062	2.81834	3.05537	3.32825	3.62009	4.09782	4.77049	5.5206	7.24707	10.3089	14.3815	59.2119
Caldanaerobacter	G	249529	0.164063	0.167127	0.185324	0.202004	0.216946	0.246498	0.284575	0.29594	0.310573	0.327843	0.337007	0.354733	0.368031	0.376308	0.380804	0.39322	0.398446	0.408372	0.412494	0.414127	0.418156	0.427513	0.438331	0.441955	0.454075	0.465966	0.470999	0.474596	0.477453	0.480252	0.482208	0.485072	0.488223	0.491954	0.505336	0.522312	0.531986	0.550857	0.56036	0.564597	0.56709	0.574044	0.575038	0.577801	0.582086	0.585409	0.588948	0.607314	0.617197	0.623038	0.626472	0.630672	0.641203	0.661202	0.661803	0.6682	0.674767	0.679029	0.69103	0.703015	0.710965	0.716083	0.721552	0.727652	0.736235	0.741447	0.772454	0.798501	0.815008	0.846354	0.870992	0.883974	0.903753	0.910629	0.920059	0.922384	0.938494	0.966011	0.977092	0.981261	0.987575	0.998503	1.01501	1.07346	1.12843	1.16028	1.22401	1.25604	1.28317	1.38925	1.54016	1.62825	1.69913	1.79902	1.8266	2.08618	2.72257	2.9811	4.19636	5.90357
Caldanaerobacter subterraneus	S	911092	0.164063	0.167127	0.185324	0.202004	0.216946	0.246498	0.284575	0.29594	0.310573	0.327843	0.337007	0.354733	0.368031	0.376308	0.380804	0.39322	0.398446	0.408372	0.412494	0.414127	0.418156	0.427513	0.438331	0.441955	0.454075	0.465966	0.470999	0.474596	0.477453	0.480252	0.482208	0.485072	0.488223	0.491954	0.505336	0.522312	0.531986	0.550857	0.56036	0.564597	0.56709	0.574044	0.575038	0.577801	0.582086	0.585409	0.588948	0.607314	0.617197	0.623038	0.626472	0.630672	0.641203	0.661202	0.661803	0.6682	0.674767	0.679029	0.69103	0.703015	0.710965	0.716083	0.721552	0.727652	0.736235	0.741447	0.772454	0.798501	0.815008	0.846354	0.870992	0.883974	0.903753	0.910629	0.920059	0.922384	0.938494	0.966011	0.977092	0.981261	0.987575	0.998503	1.01501	1.07346	1.12843	1.16028	1.22401	1.25604	1.28317	1.38925	1.54016	1.62825	1.69913	1.79902	1.8266	2.08618	2.72257	2.9811	4.19636	5.90357
Caldibacillus	G	1276290	0.245416	0.313425	0.367695	0.390477	0.399559	0.411368	0.426831	0.461118	0.480516	0.491035	0.503512	0.525882	0.573341	0.581152	0.597946	0.617497	0.636383	0.653326	0.66181	0.680514	0.69773	0.71236	0.726249	0.740338	0.765807	0.784908	0.796792	0.814347	0.832439	0.865775	0.877873	0.898864	0.910355	0.934466	0.946978	0.962631	0.971114	0.991369	1.02316	1.0353	1.05869	1.06814	1.08398	1.10135	1.12093	1.15178	1.19613	1.21549	1.2339	1.24328	1.26698	1.30214	1.33251	1.36474	1.39226	1.41268	1.42571	1.45536	1.46691	1.51293	1.5489	1.61928	1.65796	1.69173	1.75793	1.83513	1.90519	2.03056	2.19948	2.35884	2.48714	2.56534	2.68409	2.7969	2.95126	3.10823	3.38615	3.66935	3.94084	4.32954	4.74234	5.61418	5.93317	6.73425	7.75401	8.52437	9.68401	10.4973	12.3527	14.6302	15.9742	16.7357	22.0328	25.3968	39.8744	76.694	92.9007	134.91	232.072	2777
Caldibacillus thermoamylovorans	S	35841	0.245416	0.313425	0.367695	0.390477	0.399559	0.411368	0.426831	0.461118	0.480516	0.491035	0.503512	0.525882	0.573341	0.581152	0.597946	0.617497	0.636383	0.653326	0.66181	0.680514	0.69773	0.71236	0.726249	0.740338	0.765807	0.784908	0.796792	0.814347	0.832439	0.865775	0.877873	0.898864	0.910355	0.934466	0.946978	0.962631	0.971114	0.991369	1.02316	1.0353	1.05869	1.06814	1.08398	1.10135	1.12093	1.15178	1.19613	1.21549	1.2339	1.24328	1.26698	1.30214	1.33251	1.36474	1.39226	1.41268	1.42571	1.45536	1.46691	1.51293	1.5489	1.61928	1.65796	1.69173	1.75793	1.83513	1.90519	2.03056	2.19948	2.35884	2.48714	2.56534	2.68409	2.7969	2.95126	3.10823	3.38615	3.66935	3.94084	4.32954	4.74234	5.61418	5.93317	6.73425	7.75401	8.52437	9.68401	10.4973	12.3527	14.6302	15.9742	16.7357	22.0328	25.3968	39.8744	76.694	92.9007	134.91	232.072	2777
Caldicellulosiruptor	G	44000	0.501213	0.727057	0.940056	1.04854	1.12128	1.23727	1.32935	1.40091	1.50687	1.60305	1.71054	1.83853	1.94402	2.03533	2.13416	2.31237	2.38178	2.57165	2.70209	2.83988	3.00352	3.15502	3.30793	3.42215	3.48797	3.58569	3.7848	3.9523	4.05167	4.10935	4.26746	4.35971	4.41464	4.49185	4.6471	4.76067	4.84354	4.95091	5.06378	5.13819	5.19943	5.25702	5.34616	5.41576	5.47426	5.53661	5.6075	5.66324	5.6967	5.75563	5.82312	5.93668	5.98311	6.07722	6.16807	6.22204	6.30634	6.35534	6.40012	6.45316	6.5533	6.62345	6.6822	6.73312	6.81856	6.88048	6.91472	6.99308	7.07332	7.17557	7.31824	7.38449	7.49477	7.61689	7.78655	7.9056	8.01601	8.17519	8.24181	8.36	8.56023	8.66706	8.8433	9.00369	9.15572	9.38952	9.66444	9.89545	10.1677	10.5224	10.7134	11.0306	11.3778	11.9067	12.6355	13.5995	15.1533	18.7169	24.3155	84.7649
Caldicellulosiruptor bescii	S	31899	0.214098	0.246364	0.246757	0.251282	0.260456	0.264015	0.264785	0.299103	0.306352	0.310239	0.31186	0.316157	0.321691	0.324666	0.33124	0.333599	0.340903	0.348261	0.360208	0.366627	0.36917	0.376549	0.3817	0.384403	0.388054	0.403822	0.413496	0.413541	0.413703	0.420695	0.435221	0.439533	0.466953	0.468883	0.473613	0.476992	0.478928	0.481388	0.489839	0.493666	0.498341	0.500412	0.51785	0.521424	0.533223	0.543517	0.549345	0.551539	0.551822	0.58589	0.597536	0.605023	0.606257	0.608729	0.611828	0.621362	0.626345	0.628309	0.631144	0.645875	0.650153	0.651865	0.654752	0.657287	0.669093	0.674609	0.680551	0.682254	0.697493	0.728371	0.737013	0.750996	0.756259	0.76519	0.783432	0.814499	0.827884	0.844068	0.861326	0.87489	0.881942	0.892544	0.925694	0.958045	1.00808	1.05197	1.09299	1.09856	1.10836	1.13205	1.14544	1.17146	1.18698	1.20299	1.22707	1.30117	1.45302	1.56168	1.67524	5.90357
Caldicellulosiruptor changbaiensis	S	1222016	0.210403	0.243126	0.257392	0.270371	0.275485	0.287505	0.294002	0.323204	0.335567	0.342443	0.345934	0.34815	0.352845	0.356309	0.360017	0.366761	0.372585	0.378217	0.38225	0.384164	0.38545	0.388786	0.392475	0.423213	0.430136	0.439106	0.448951	0.469105	0.47591	0.479079	0.483223	0.488184	0.490466	0.493057	0.494704	0.499516	0.508468	0.511542	0.516556	0.520783	0.528324	0.534436	0.537917	0.546394	0.552701	0.568763	0.573468	0.575297	0.577218	0.579406	0.583996	0.588832	0.603923	0.609988	0.618289	0.638147	0.656098	0.660974	0.671842	0.680462	0.686431	0.69876	0.709878	0.734682	0.745368	0.765906	0.768794	0.77439	0.776489	0.7831	0.788782	0.796272	0.81943	0.830461	0.848758	0.889749	0.906475	0.918554	0.952748	0.958836	0.997372	1.02095	1.03194	1.05274	1.05989	1.15761	1.18359	1.19423	1.22735	1.26016	1.28809	1.32271	1.38061	1.5311	1.73034	1.74984	1.77881	1.87764	2.10494	3.63278
Caldicellulosiruptor hydrothermalis	S	413888	0.191917	0.221911	0.274994	0.288168	0.306425	0.310143	0.314343	0.323357	0.332804	0.347302	0.363257	0.386709	0.390548	0.395417	0.405437	0.41057	0.413967	0.419219	0.433682	0.449432	0.457661	0.462546	0.474335	0.477101	0.484259	0.490865	0.500445	0.510304	0.516477	0.522288	0.527538	0.531212	0.555745	0.577119	0.580658	0.587356	0.59451	0.607653	0.63321	0.640069	0.642861	0.650245	0.657599	0.658646	0.667935	0.674186	0.678704	0.697389	0.711132	0.716605	0.727457	0.734996	0.742343	0.751089	0.757312	0.763196	0.764477	0.765948	0.771685	0.781895	0.788064	0.80395	0.821291	0.839001	0.852013	0.857053	0.878624	0.894012	0.902479	0.935189	0.949334	0.97192	0.997014	1.02495	1.04979	1.07336	1.08929	1.09987	1.11639	1.17116	1.21041	1.24397	1.27137	1.29725	1.34765	1.37477	1.39967	1.41326	1.43273	1.4645	1.51494	1.59818	1.67497	1.72687	1.80807	1.86329	1.99313	2.11515	3.16958	8.88013
Caldicellulosiruptor kristjanssonii	S	52765	0.196511	0.224162	0.307741	0.364008	0.396366	0.440858	0.476043	0.492195	0.510683	0.519792	0.529261	0.550493	0.572816	0.587321	0.601649	0.606899	0.619592	0.628049	0.636766	0.641385	0.653334	0.672521	0.691528	0.713998	0.726099	0.741202	0.760455	0.776911	0.79116	0.802802	0.808667	0.824723	0.830177	0.849937	0.85958	0.880531	0.902199	0.935381	0.942578	0.953212	0.960713	0.973326	0.97762	0.990697	1.01075	1.02242	1.02777	1.04936	1.05888	1.09601	1.11373	1.11809	1.13335	1.14028	1.15645	1.1711	1.18425	1.21288	1.22843	1.23645	1.2505	1.26231	1.28022	1.29393	1.30726	1.34192	1.35375	1.36578	1.38612	1.39497	1.42241	1.43084	1.45995	1.48447	1.49946	1.52492	1.54255	1.55343	1.59706	1.62049	1.65573	1.67039	1.69674	1.73224	1.79112	1.80398	1.8429	1.91648	1.99692	2.04149	2.09407	2.14674	2.20028	2.2414	2.36711	2.45948	2.6435	2.8322	3.01956	17.7603
Caldicellulosiruptor kronotskyensis	S	413889	0.100856	0.211993	0.234973	0.261734	0.280857	0.297558	0.305858	0.312771	0.323352	0.333965	0.345764	0.350805	0.366117	0.373104	0.382025	0.397332	0.407099	0.413378	0.415647	0.422765	0.438123	0.447774	0.467288	0.482379	0.491047	0.512775	0.518231	0.519172	0.522585	0.530259	0.534392	0.538069	0.551477	0.566955	0.571955	0.573505	0.575473	0.586313	0.594862	0.598469	0.600565	0.60687	0.612866	0.624041	0.633777	0.63955	0.642881	0.647395	0.648831	0.657847	0.6647	0.674767	0.676268	0.683412	0.69816	0.71408	0.722222	0.733562	0.749577	0.764985	0.781626	0.795366	0.802454	0.808297	0.823864	0.841782	0.882271	0.898015	0.904803	0.913997	0.933733	0.939189	0.946797	0.948296	0.953335	0.969324	1.00214	1.02677	1.0364	1.04695	1.05511	1.07445	1.08466	1.08989	1.11137	1.13838	1.16558	1.18466	1.21564	1.28323	1.33938	1.41951	1.43522	1.47083	1.57334	1.80286	1.94568	3.13102	3.50389	5.90357
Caldicellulosiruptor lactoaceticus	S	52766	0.181779	0.24592	0.278643	0.313401	0.334519	0.364225	0.384868	0.395803	0.404655	0.428669	0.450486	0.468537	0.478607	0.490875	0.502436	0.511904	0.529626	0.538273	0.551584	0.560357	0.572821	0.587837	0.605912	0.614839	0.618722	0.628656	0.634328	0.642032	0.646802	0.659839	0.672486	0.676973	0.686941	0.701822	0.709574	0.72275	0.73593	0.745211	0.756294	0.764366	0.771334	0.778964	0.791205	0.802741	0.814965	0.833729	0.841628	0.852291	0.858627	0.88193	0.906972	0.923648	0.945129	0.954134	0.970493	0.976993	0.994541	0.9991	1.01198	1.04115	1.0524	1.07256	1.08844	1.09456	1.10475	1.1317	1.14829	1.17081	1.18779	1.21851	1.22723	1.2377	1.27617	1.31147	1.35401	1.37606	1.40948	1.42455	1.43543	1.46223	1.49219	1.5057	1.55478	1.59461	1.64471	1.65876	1.69531	1.71628	1.76088	1.85412	1.90621	2.04098	2.11014	2.20658	2.24004	2.33453	2.5149	2.82937	3.48624	11.7056
Caldicellulosiruptor obsidiansis	S	717609	0.173853	0.208193	0.217875	0.235934	0.262906	0.291549	0.306112	0.315613	0.328744	0.337074	0.345003	0.346952	0.35555	0.365988	0.372735	0.384163	0.393611	0.394759	0.400806	0.404116	0.414167	0.423617	0.445758	0.458656	0.484173	0.497037	0.504797	0.514398	0.518874	0.526921	0.527945	0.540463	0.549075	0.553061	0.5635	0.573218	0.575449	0.579233	0.583741	0.585863	0.599532	0.606146	0.612459	0.629659	0.640281	0.646999	0.650978	0.665006	0.671528	0.676197	0.677444	0.681846	0.687602	0.692488	0.703085	0.712249	0.716285	0.721898	0.727302	0.730036	0.737099	0.741082	0.748419	0.750703	0.755474	0.768197	0.77421	0.783499	0.798931	0.805189	0.815212	0.823548	0.830936	0.847847	0.860629	0.877533	0.895211	0.907174	0.929597	0.94849	0.959636	0.969095	0.987985	1.01042	1.09848	1.13957	1.15781	1.18457	1.20652	1.23459	1.24741	1.30235	1.38873	1.46157	1.5421	1.76303	2.23567	3.33012	4.31938	18.8703
Caldicellulosiruptor owensensis	S	55205	0.178666	0.214294	0.234781	0.264274	0.281665	0.309992	0.314068	0.320821	0.330705	0.333818	0.348201	0.355271	0.360749	0.364155	0.373573	0.381085	0.38546	0.404554	0.410975	0.415279	0.418532	0.432321	0.444364	0.454344	0.461543	0.477687	0.481898	0.485941	0.499695	0.513319	0.534748	0.537021	0.544008	0.549264	0.55609	0.565696	0.569703	0.575314	0.579663	0.583123	0.590295	0.593043	0.596325	0.601883	0.612603	0.616666	0.623193	0.629678	0.632758	0.638604	0.643964	0.651235	0.661476	0.67087	0.684944	0.687683	0.70389	0.713176	0.718547	0.730688	0.767095	0.776064	0.794791	0.806181	0.82198	0.836233	0.848124	0.853497	0.854345	0.873696	0.8879	0.902694	0.947473	0.973309	1.02144	1.03846	1.05095	1.06234	1.07601	1.09025	1.11312	1.13759	1.19151	1.20825	1.22128	1.24952	1.28271	1.34312	1.41485	1.4308	1.44939	1.62236	1.69004	1.90581	1.98707	2.04752	2.80144	3.06776	3.47451	4.69893
Caldicellulosiruptor saccharolyticus	S	44001	0.177371	0.196012	0.221982	0.237054	0.246911	0.290573	0.31368	0.320886	0.329039	0.338091	0.346736	0.35064	0.357686	0.367742	0.378258	0.38544	0.388916	0.392888	0.398038	0.401142	0.413228	0.418625	0.424903	0.439118	0.452537	0.460812	0.472306	0.475479	0.477555	0.480766	0.483648	0.487557	0.490501	0.496117	0.502905	0.503915	0.508349	0.518795	0.525382	0.547805	0.558926	0.574789	0.581369	0.584171	0.593181	0.618792	0.623371	0.625266	0.637183	0.650612	0.655507	0.662499	0.675638	0.680808	0.6902	0.708278	0.713646	0.718666	0.730352	0.735066	0.740074	0.74131	0.771925	0.788524	0.802566	0.803534	0.818332	0.82436	0.840755	0.84657	0.850817	0.862411	0.88315	0.890307	0.89439	0.920019	0.930626	0.940308	0.951059	0.966079	0.971074	0.975125	0.990461	1.11147	1.1548	1.20539	1.23181	1.29195	1.31503	1.35944	1.45675	1.57999	1.65188	1.70753	1.99878	3.27149	5.03935	9.02514	13.243	49.6115
Caldicellulosiruptor sp. YA01	S	2806205	0.234637	0.261213	0.305695	0.320176	0.329077	0.361168	0.36593	0.36761	0.375684	0.382292	0.384998	0.392931	0.402888	0.408146	0.413482	0.421507	0.437617	0.445253	0.45329	0.46901	0.472659	0.487156	0.496478	0.509341	0.518352	0.529732	0.538309	0.547767	0.559639	0.573219	0.578837	0.591404	0.602229	0.612963	0.629876	0.642086	0.648216	0.656097	0.656788	0.66115	0.664224	0.667016	0.671531	0.67573	0.681682	0.690961	0.706757	0.724658	0.727996	0.73304	0.741675	0.757729	0.765261	0.77747	0.788118	0.796307	0.79848	0.811795	0.820977	0.825968	0.832028	0.85454	0.874539	0.885664	0.902908	0.909294	0.921847	0.93378	0.93932	0.955602	0.964207	0.966969	0.98227	0.990732	1.01071	1.02151	1.0303	1.04783	1.05593	1.07235	1.10064	1.13768	1.15611	1.16914	1.1987	1.21442	1.22467	1.25916	1.26887	1.28259	1.32507	1.42863	1.48924	1.5864	1.65253	1.83659	2.39982	3.2955	3.79507	5.24735
Caldichromatium	G	2828366	0.142019	0.158516	0.193137	0.210716	0.218307	0.246804	0.252686	0.274218	0.288401	0.289642	0.30468	0.313685	0.320368	0.328602	0.340597	0.350541	0.353695	0.36774	0.370669	0.380221	0.386807	0.390034	0.393841	0.40131	0.406182	0.412787	0.428234	0.434831	0.44106	0.45434	0.465184	0.485521	0.489861	0.502638	0.517587	0.525484	0.529079	0.54682	0.551523	0.553061	0.568922	0.572753	0.581255	0.587713	0.598349	0.604941	0.615112	0.623043	0.639416	0.66413	0.670149	0.690765	0.706629	0.711853	0.719185	0.73108	0.738041	0.742335	0.749054	0.810864	0.822398	0.836953	0.850586	0.856796	0.886819	0.896159	0.910647	0.913144	0.93287	0.968612	1.01284	1.05193	1.08309	1.15273	1.19983	1.23348	1.27026	1.33454	1.34366	1.45112	1.53674	1.6132	1.63803	1.64993	1.75876	1.97565	2.05751	2.41651	2.87043	3.48845	3.82009	4.16395	5.55065	6.22397	7.0895	8.74271	10.851	11.7421	19.7371	25.6823
Caldichromatium japonicum	S	2699430	0.142019	0.158516	0.193137	0.210716	0.218307	0.246804	0.252686	0.274218	0.288401	0.289642	0.30468	0.313685	0.320368	0.328602	0.340597	0.350541	0.353695	0.36774	0.370669	0.380221	0.386807	0.390034	0.393841	0.40131	0.406182	0.412787	0.428234	0.434831	0.44106	0.45434	0.465184	0.485521	0.489861	0.502638	0.517587	0.525484	0.529079	0.54682	0.551523	0.553061	0.568922	0.572753	0.581255	0.587713	0.598349	0.604941	0.615112	0.623043	0.639416	0.66413	0.670149	0.690765	0.706629	0.711853	0.719185	0.73108	0.738041	0.742335	0.749054	0.810864	0.822398	0.836953	0.850586	0.856796	0.886819	0.896159	0.910647	0.913144	0.93287	0.968612	1.01284	1.05193	1.08309	1.15273	1.19983	1.23348	1.27026	1.33454	1.34366	1.45112	1.53674	1.6132	1.63803	1.64993	1.75876	1.97565	2.05751	2.41651	2.87043	3.48845	3.82009	4.16395	5.55065	6.22397	7.0895	8.74271	10.851	11.7421	19.7371	25.6823
Caldilinea	G	233191	0.173879	0.20667	0.234682	0.246497	0.263536	0.281638	0.300142	0.304206	0.311321	0.317928	0.332902	0.344622	0.34658	0.357109	0.368606	0.379673	0.389993	0.392698	0.404786	0.408647	0.42293	0.434132	0.441063	0.463837	0.476497	0.481356	0.488957	0.49377	0.504913	0.511547	0.516598	0.521806	0.53183	0.548108	0.574233	0.579556	0.589515	0.594107	0.600946	0.609988	0.626481	0.641767	0.649934	0.65601	0.659911	0.662826	0.671658	0.682791	0.697525	0.712382	0.717853	0.725359	0.737573	0.751923	0.758751	0.777808	0.807082	0.810155	0.823439	0.841575	0.856187	0.902989	0.914498	0.945928	0.96703	1.00885	1.07544	1.10094	1.12767	1.14818	1.19409	1.26189	1.29369	1.34001	1.39023	1.44382	1.47935	1.54266	1.57305	1.74715	1.87527	2.0191	2.21159	2.43051	2.7005	3.17674	3.31982	3.59307	5.07067	6.68199	8.04882	9.67772	10.4787	11.3789	12.3506	18.1267	25.1066	38.7544	64.4716	8235.61
Caldilinea aerophila	S	133453	0.173879	0.20667	0.234682	0.246497	0.263536	0.281638	0.300142	0.304206	0.311321	0.317928	0.332902	0.344622	0.34658	0.357109	0.368606	0.379673	0.389993	0.392698	0.404786	0.408647	0.42293	0.434132	0.441063	0.463837	0.476497	0.481356	0.488957	0.49377	0.504913	0.511547	0.516598	0.521806	0.53183	0.548108	0.574233	0.579556	0.589515	0.594107	0.600946	0.609988	0.626481	0.641767	0.649934	0.65601	0.659911	0.662826	0.671658	0.682791	0.697525	0.712382	0.717853	0.725359	0.737573	0.751923	0.758751	0.777808	0.807082	0.810155	0.823439	0.841575	0.856187	0.902989	0.914498	0.945928	0.96703	1.00885	1.07544	1.10094	1.12767	1.14818	1.19409	1.26189	1.29369	1.34001	1.39023	1.44382	1.47935	1.54266	1.57305	1.74715	1.87527	2.0191	2.21159	2.43051	2.7005	3.17674	3.31982	3.59307	5.07067	6.68199	8.04882	9.67772	10.4787	11.3789	12.3506	18.1267	25.1066	38.7544	64.4716	8235.61
Caldimicrobium	G	444090	0.162611	0.163381	0.174046	0.186865	0.2224	0.245757	0.248204	0.252109	0.263847	0.26607	0.275333	0.29036	0.294143	0.300618	0.312321	0.321362	0.325114	0.332245	0.343363	0.34945	0.351644	0.356131	0.359847	0.373227	0.384734	0.389102	0.390244	0.393022	0.39987	0.404512	0.408112	0.410884	0.411736	0.415215	0.445185	0.454485	0.460939	0.475396	0.477911	0.481644	0.48813	0.490253	0.491267	0.494013	0.495146	0.502068	0.513546	0.517233	0.518993	0.52068	0.524394	0.527482	0.535796	0.546251	0.551035	0.555299	0.560889	0.5658	0.573504	0.57813	0.584049	0.586795	0.592923	0.628124	0.643679	0.661817	0.662943	0.682898	0.69081	0.701006	0.719491	0.721966	0.725836	0.730149	0.740502	0.760211	0.776218	0.784795	0.793024	0.798002	0.804385	0.809299	0.829868	0.863732	0.890853	0.914387	1.00777	1.18313	1.34661	1.40079	1.44544	1.50501	2.26127	2.70475	2.987	3.90549	4.62644	5.20362	6.52942	24.0331
Caldimicrobium thiodismutans	S	1653476	0.162611	0.163381	0.174046	0.186865	0.2224	0.245757	0.248204	0.252109	0.263847	0.26607	0.275333	0.29036	0.294143	0.300618	0.312321	0.321362	0.325114	0.332245	0.343363	0.34945	0.351644	0.356131	0.359847	0.373227	0.384734	0.389102	0.390244	0.393022	0.39987	0.404512	0.408112	0.410884	0.411736	0.415215	0.445185	0.454485	0.460939	0.475396	0.477911	0.481644	0.48813	0.490253	0.491267	0.494013	0.495146	0.502068	0.513546	0.517233	0.518993	0.52068	0.524394	0.527482	0.535796	0.546251	0.551035	0.555299	0.560889	0.5658	0.573504	0.57813	0.584049	0.586795	0.592923	0.628124	0.643679	0.661817	0.662943	0.682898	0.69081	0.701006	0.719491	0.721966	0.725836	0.730149	0.740502	0.760211	0.776218	0.784795	0.793024	0.798002	0.804385	0.809299	0.829868	0.863732	0.890853	0.914387	1.00777	1.18313	1.34661	1.40079	1.44544	1.50501	2.26127	2.70475	2.987	3.90549	4.62644	5.20362	6.52942	24.0331
Caldisericum	G	693074	0.159214	0.198767	0.214307	0.21932	0.226181	0.239786	0.249587	0.263477	0.27214	0.286459	0.288764	0.290615	0.300187	0.304941	0.309102	0.312369	0.320931	0.327513	0.337177	0.343799	0.348175	0.352378	0.356745	0.363041	0.38532	0.389676	0.391941	0.394622	0.398059	0.404387	0.411703	0.430592	0.439635	0.442295	0.447578	0.454649	0.467274	0.470687	0.474021	0.480635	0.484804	0.495316	0.497759	0.501687	0.504418	0.515578	0.522201	0.532534	0.540767	0.54258	0.550604	0.566552	0.581334	0.585097	0.593664	0.604203	0.606421	0.611232	0.617809	0.624716	0.630469	0.63732	0.646948	0.659713	0.67792	0.682148	0.69144	0.740339	0.767324	0.838578	0.855896	0.88943	0.904424	0.922678	0.945125	0.981513	1.12608	1.16363	1.20611	1.32066	1.47879	1.61733	1.67906	2.36799	2.67756	2.99272	3.13364	3.22042	3.26823	3.94367	4.37387	5.41774	5.96071	6.0421	6.48367	6.98041	9.88824	10.6089	13.2023	18.3071
Caldisericum exile	S	693075	0.159214	0.198767	0.214307	0.21932	0.226181	0.239786	0.249587	0.263477	0.27214	0.286459	0.288764	0.290615	0.300187	0.304941	0.309102	0.312369	0.320931	0.327513	0.337177	0.343799	0.348175	0.352378	0.356745	0.363041	0.38532	0.389676	0.391941	0.394622	0.398059	0.404387	0.411703	0.430592	0.439635	0.442295	0.447578	0.454649	0.467274	0.470687	0.474021	0.480635	0.484804	0.495316	0.497759	0.501687	0.504418	0.515578	0.522201	0.532534	0.540767	0.54258	0.550604	0.566552	0.581334	0.585097	0.593664	0.604203	0.606421	0.611232	0.617809	0.624716	0.630469	0.63732	0.646948	0.659713	0.67792	0.682148	0.69144	0.740339	0.767324	0.838578	0.855896	0.88943	0.904424	0.922678	0.945125	0.981513	1.12608	1.16363	1.20611	1.32066	1.47879	1.61733	1.67906	2.36799	2.67756	2.99272	3.13364	3.22042	3.26823	3.94367	4.37387	5.41774	5.96071	6.0421	6.48367	6.98041	9.88824	10.6089	13.2023	18.3071
Calditerrivibrio	G	545865	0.237955	0.264253	0.299967	0.310834	0.324803	0.332902	0.335054	0.340455	0.343946	0.35631	0.375602	0.384028	0.391713	0.397885	0.402574	0.405652	0.415965	0.440147	0.44949	0.4699	0.475678	0.482228	0.489405	0.502053	0.514776	0.517292	0.528707	0.553534	0.568843	0.579239	0.594729	0.606337	0.612829	0.618112	0.624729	0.635991	0.648545	0.661705	0.678333	0.704697	0.727013	0.742213	0.756238	0.766116	0.791599	0.814714	0.821244	0.823463	0.84277	0.872658	0.889527	0.896011	0.902183	0.923798	0.946104	1.01647	1.0521	1.12426	1.1503	1.19624	1.21205	1.24324	1.47213	1.59542	1.71568	1.81679	2.05728	2.20678	2.31655	2.61805	2.73086	2.88085	3.16761	3.31729	3.53981	3.72483	4.03157	4.13258	4.20285	4.35398	4.92567	5.99717	6.42091	6.58235	7.05775	7.48709	7.64231	8.22281	9.84559	13.7848	15.0189	15.7142	16.7504	19.6318	28.0043	40.7077	60.5847	108.472	146.405	219.352
Calditerrivibrio nitroreducens	S	477976	0.237955	0.264253	0.299967	0.310834	0.324803	0.332902	0.335054	0.340455	0.343946	0.35631	0.375602	0.384028	0.391713	0.397885	0.402574	0.405652	0.415965	0.440147	0.44949	0.4699	0.475678	0.482228	0.489405	0.502053	0.514776	0.517292	0.528707	0.553534	0.568843	0.579239	0.594729	0.606337	0.612829	0.618112	0.624729	0.635991	0.648545	0.661705	0.678333	0.704697	0.727013	0.742213	0.756238	0.766116	0.791599	0.814714	0.821244	0.823463	0.84277	0.872658	0.889527	0.896011	0.902183	0.923798	0.946104	1.01647	1.0521	1.12426	1.1503	1.19624	1.21205	1.24324	1.47213	1.59542	1.71568	1.81679	2.05728	2.20678	2.31655	2.61805	2.73086	2.88085	3.16761	3.31729	3.53981	3.72483	4.03157	4.13258	4.20285	4.35398	4.92567	5.99717	6.42091	6.58235	7.05775	7.48709	7.64231	8.22281	9.84559	13.7848	15.0189	15.7142	16.7504	19.6318	28.0043	40.7077	60.5847	108.472	146.405	219.352
Caldithrix	G	187144	0.166224	0.201112	0.239692	0.283737	0.321767	0.334417	0.357079	0.374238	0.38916	0.393059	0.405591	0.414246	0.418525	0.425456	0.434443	0.444126	0.4583	0.476814	0.48102	0.48687	0.492383	0.494595	0.504675	0.526481	0.541447	0.550757	0.564782	0.581193	0.589198	0.592506	0.597175	0.601326	0.606253	0.610429	0.613392	0.615864	0.622161	0.630108	0.634627	0.639962	0.643547	0.655319	0.671032	0.679432	0.687319	0.693907	0.705486	0.712854	0.715202	0.728934	0.741738	0.759342	0.768883	0.782284	0.795147	0.813905	0.821974	0.844311	0.851959	0.867378	0.883273	0.896885	0.900057	0.93858	0.944338	0.955401	0.959583	0.968493	0.972791	0.995395	1.01363	1.02697	1.04558	1.06463	1.07014	1.08786	1.12278	1.13067	1.13409	1.14366	1.19013	1.211	1.22773	1.23759	1.30488	1.32826	1.39915	1.42235	1.4881	1.57461	1.58991	1.73056	1.99801	2.11278	2.23714	2.48878	3.38835	9.02537	14.2317	36.7744
Caldithrix abyssi	S	187145	0.166224	0.201112	0.239692	0.283737	0.321767	0.334417	0.357079	0.374238	0.38916	0.393059	0.405591	0.414246	0.418525	0.425456	0.434443	0.444126	0.4583	0.476814	0.48102	0.48687	0.492383	0.494595	0.504675	0.526481	0.541447	0.550757	0.564782	0.581193	0.589198	0.592506	0.597175	0.601326	0.606253	0.610429	0.613392	0.615864	0.622161	0.630108	0.634627	0.639962	0.643547	0.655319	0.671032	0.679432	0.687319	0.693907	0.705486	0.712854	0.715202	0.728934	0.741738	0.759342	0.768883	0.782284	0.795147	0.813905	0.821974	0.844311	0.851959	0.867378	0.883273	0.896885	0.900057	0.93858	0.944338	0.955401	0.959583	0.968493	0.972791	0.995395	1.01363	1.02697	1.04558	1.06463	1.07014	1.08786	1.12278	1.13067	1.13409	1.14366	1.19013	1.211	1.22773	1.23759	1.30488	1.32826	1.39915	1.42235	1.4881	1.57461	1.58991	1.73056	1.99801	2.11278	2.23714	2.48878	3.38835	9.02537	14.2317	36.7744
Caloramator	G	44258	0.175974	0.228932	0.31084	0.328209	0.356507	0.377448	0.385961	0.391254	0.396863	0.409594	0.421865	0.428291	0.434238	0.442917	0.462819	0.468869	0.474088	0.478527	0.484307	0.488018	0.496559	0.50597	0.511056	0.518523	0.520884	0.531685	0.537216	0.550478	0.566895	0.581933	0.585658	0.601039	0.603371	0.609851	0.613147	0.62751	0.638495	0.642088	0.647076	0.653874	0.662003	0.676646	0.692497	0.700589	0.703656	0.713134	0.722324	0.728004	0.733215	0.741221	0.766272	0.782083	0.800417	0.808498	0.817959	0.826257	0.850142	0.857296	0.889074	0.899187	0.90818	0.920373	0.942583	0.948048	0.95915	0.976566	1.00077	1.01087	1.04032	1.08467	1.10291	1.12595	1.14365	1.16601	1.19191	1.22609	1.26775	1.3026	1.38389	1.4419	1.45611	1.50207	1.53925	1.56677	1.60853	1.65771	1.74795	1.78544	1.95113	2.39956	2.98402	3.89296	4.24325	5.21064	5.90467	6.56323	9.59943	12.9819	57.2043	137.083
Caloramator sp. E03	S	2576307	0.175974	0.228932	0.31084	0.328209	0.356507	0.377448	0.385961	0.391254	0.396863	0.409594	0.421865	0.428291	0.434238	0.442917	0.462819	0.468869	0.474088	0.478527	0.484307	0.488018	0.496559	0.50597	0.511056	0.518523	0.520884	0.531685	0.537216	0.550478	0.566895	0.581933	0.585658	0.601039	0.603371	0.609851	0.613147	0.62751	0.638495	0.642088	0.647076	0.653874	0.662003	0.676646	0.692497	0.700589	0.703656	0.713134	0.722324	0.728004	0.733215	0.741221	0.766272	0.782083	0.800417	0.808498	0.817959	0.826257	0.850142	0.857296	0.889074	0.899187	0.90818	0.920373	0.942583	0.948048	0.95915	0.976566	1.00077	1.01087	1.04032	1.08467	1.10291	1.12595	1.14365	1.16601	1.19191	1.22609	1.26775	1.3026	1.38389	1.4419	1.45611	1.50207	1.53925	1.56677	1.60853	1.65771	1.74795	1.78544	1.95113	2.39956	2.98402	3.89296	4.24325	5.21064	5.90467	6.56323	9.59943	12.9819	57.2043	137.083
Caloranaerobacter	G	171003	0.178829	0.254129	0.364397	0.387377	0.391215	0.394814	0.41941	0.426877	0.440477	0.468923	0.48011	0.498248	0.523009	0.530423	0.541734	0.552285	0.567118	0.579202	0.584766	0.595408	0.600586	0.609581	0.620315	0.632358	0.650575	0.662828	0.673971	0.684393	0.693352	0.700297	0.712841	0.719302	0.742253	0.75923	0.766721	0.787375	0.798066	0.811728	0.819674	0.853867	0.863524	0.891765	0.901174	0.914369	0.937373	0.949955	0.964957	0.989354	1.02811	1.04852	1.06013	1.09994	1.12014	1.14325	1.18123	1.20625	1.21097	1.21842	1.26194	1.29186	1.31854	1.33027	1.34853	1.37027	1.3821	1.40517	1.42527	1.46576	1.48186	1.50233	1.53323	1.55893	1.59244	1.64903	1.67649	1.71792	1.78087	1.87555	1.94863	2.02427	2.09085	2.13095	2.1735	2.28684	2.36947	2.42526	2.56195	2.60738	2.67417	2.87703	3.21305	3.47686	4.24334	4.43351	5.26743	6.77764	8.69812	10.8275	17.6173	72.8857
Caloranaerobacter azorensis	S	116090	0.178829	0.254129	0.364397	0.387377	0.391215	0.394814	0.41941	0.426877	0.440477	0.468923	0.48011	0.498248	0.523009	0.530423	0.541734	0.552285	0.567118	0.579202	0.584766	0.595408	0.600586	0.609581	0.620315	0.632358	0.650575	0.662828	0.673971	0.684393	0.693352	0.700297	0.712841	0.719302	0.742253	0.75923	0.766721	0.787375	0.798066	0.811728	0.819674	0.853867	0.863524	0.891765	0.901174	0.914369	0.937373	0.949955	0.964957	0.989354	1.02811	1.04852	1.06013	1.09994	1.12014	1.14325	1.18123	1.20625	1.21097	1.21842	1.26194	1.29186	1.31854	1.33027	1.34853	1.37027	1.3821	1.40517	1.42527	1.46576	1.48186	1.50233	1.53323	1.55893	1.59244	1.64903	1.67649	1.71792	1.78087	1.87555	1.94863	2.02427	2.09085	2.13095	2.1735	2.28684	2.36947	2.42526	2.56195	2.60738	2.67417	2.87703	3.21305	3.47686	4.24334	4.43351	5.26743	6.77764	8.69812	10.8275	17.6173	72.8857
Calothrix	G	1186	0.952149	1.38001	1.62146	1.89677	2.14199	2.3945	2.51906	2.71901	2.85217	2.94998	3.0525	3.14125	3.23024	3.32481	3.4201	3.48871	3.57515	3.66672	3.75582	3.85787	3.94122	4.01486	4.10034	4.16094	4.20727	4.28262	4.37807	4.44965	4.52363	4.60894	4.65714	4.74878	4.7939	4.87855	4.94509	5.02027	5.07949	5.16553	5.25993	5.3538	5.42524	5.5119	5.586	5.65277	5.78707	5.94243	6.00979	6.10677	6.21228	6.30619	6.41855	6.53991	6.64161	6.71767	6.85527	6.94416	7.0299	7.14933	7.26684	7.36757	7.47632	7.59016	7.70697	7.80135	7.95238	8.08247	8.2458	8.39778	8.57898	8.79963	8.97406	9.15133	9.44512	9.686	10.0943	10.4055	10.7222	11.1267	11.5643	11.9776	12.6657	13.5225	14.1527	14.9676	16.0014	16.8832	18.2997	20.0118	22.0258	23.4645	25.3871	27.574	29.7769	32.3482	37.3991	43.5697	52.7756	78.0865	144.158	1023.71
Calothrix brevissima	S	938406	0.271341	0.312666	0.363833	0.391492	0.410233	0.447241	0.480843	0.496092	0.538794	0.56816	0.580263	0.601918	0.618158	0.625811	0.655276	0.678097	0.693232	0.709548	0.720002	0.73829	0.764025	0.774744	0.790528	0.798838	0.818479	0.831716	0.857985	0.894757	0.906535	0.923261	0.939898	0.947571	0.962104	0.970087	1.0038	1.01318	1.02959	1.05239	1.06607	1.09568	1.10799	1.13416	1.15795	1.18441	1.19236	1.21781	1.23746	1.26047	1.2847	1.31254	1.33476	1.36587	1.38772	1.41371	1.44479	1.47507	1.50691	1.55702	1.57533	1.61871	1.66815	1.69107	1.71809	1.75359	1.78179	1.80678	1.84615	1.90894	1.95444	1.99667	2.02598	2.08227	2.10446	2.14667	2.19617	2.24686	2.30955	2.37078	2.41665	2.50401	2.57626	2.64043	2.69288	2.90836	3.02457	3.12299	3.3287	3.53989	3.73396	4.01583	4.41352	4.88655	5.35259	6.52206	7.64162	9.20122	12.0624	15.7051	18.8438	165.115
Calothrix parasitica	S	1973486	0.22817	0.321328	0.363599	0.390874	0.426032	0.447604	0.478926	0.489523	0.513008	0.53008	0.547335	0.569812	0.595211	0.607021	0.618308	0.637325	0.642115	0.6557	0.66272	0.672432	0.6792	0.691403	0.705288	0.714768	0.729693	0.74888	0.769685	0.775322	0.785752	0.796572	0.807326	0.814326	0.827554	0.852767	0.863104	0.886285	0.898802	0.909341	0.918804	0.928825	0.942922	0.960051	0.964553	0.973707	0.993916	1.00554	1.01053	1.02435	1.04515	1.05197	1.06393	1.07418	1.09182	1.09905	1.11352	1.12821	1.13589	1.13913	1.15413	1.16458	1.17196	1.18534	1.19526	1.20813	1.22028	1.25277	1.27029	1.29173	1.30995	1.33988	1.34575	1.36871	1.40535	1.45659	1.50564	1.53446	1.55929	1.58919	1.60618	1.65502	1.69123	1.72656	1.78005	1.84169	1.891	1.98987	2.07769	2.19655	2.24464	2.32843	2.48392	2.6031	2.78637	3.1614	3.95117	5.79453	6.84223	9.61668	12.4479	91.4457
Calothrix parietina	S	32054	0.201339	0.234098	0.281515	0.334336	0.361023	0.377383	0.39363	0.399962	0.409161	0.414315	0.436308	0.447877	0.462229	0.471276	0.484817	0.487109	0.494294	0.510106	0.534582	0.551078	0.566967	0.573399	0.585155	0.59933	0.606525	0.617302	0.628462	0.635923	0.639093	0.64187	0.649736	0.65479	0.661956	0.676332	0.683558	0.691918	0.708204	0.712392	0.721808	0.736981	0.749076	0.773329	0.780614	0.789184	0.796469	0.813674	0.826418	0.838456	0.851527	0.853173	0.864792	0.878909	0.8872	0.896887	0.905227	0.919822	0.93559	0.947313	0.968895	0.983045	0.990372	1.0018	1.01359	1.05224	1.05952	1.07652	1.10973	1.12296	1.1462	1.1813	1.21341	1.23144	1.25358	1.27597	1.29347	1.3188	1.34929	1.39209	1.44888	1.55101	1.58486	1.63566	1.69583	1.82816	1.96881	2.095	2.58551	2.75416	3.18934	3.81601	4.47203	4.83546	5.63209	6.08744	8.04234	9.66299	15.3304	25.537	47.0103	184.717
Calothrix sp. 336/3	S	1337936	0.303033	0.347118	0.367753	0.389365	0.427854	0.458085	0.477163	0.486163	0.512053	0.52324	0.532839	0.540048	0.563744	0.577104	0.592336	0.605826	0.615652	0.624774	0.639258	0.649384	0.657855	0.682043	0.700685	0.709384	0.719213	0.730624	0.734752	0.751588	0.762724	0.770704	0.788415	0.801921	0.811196	0.822656	0.841137	0.854572	0.856518	0.866539	0.881928	0.896377	0.904988	0.921648	0.938464	0.947925	0.955903	0.968484	0.980038	0.99831	1.01526	1.02631	1.03554	1.04517	1.06789	1.08694	1.10269	1.10823	1.12311	1.13724	1.15229	1.17378	1.194	1.2102	1.2332	1.26352	1.27928	1.31884	1.34381	1.3852	1.42901	1.4569	1.47531	1.53345	1.58338	1.62458	1.66052	1.71122	1.78474	1.89488	1.93785	2.00921	2.08915	2.21348	2.34443	2.40252	2.46563	2.61455	2.8957	3.05706	3.26307	3.50068	4.33263	4.72126	5.30664	6.43993	6.96008	8.03346	9.52703	14.1563	41.4675	362.918
Calothrix sp. NIES-2098	S	1954171	0.219218	0.313939	0.348026	0.357686	0.366924	0.38115	0.42215	0.439103	0.461286	0.483396	0.497527	0.510336	0.519622	0.535128	0.54565	0.561427	0.574357	0.581862	0.601195	0.609119	0.619726	0.627162	0.630372	0.645802	0.649141	0.657205	0.668543	0.673832	0.68183	0.691829	0.712714	0.719267	0.732015	0.735222	0.748688	0.765056	0.772134	0.785162	0.791054	0.796306	0.806969	0.831313	0.835205	0.850865	0.859547	0.8755	0.883152	0.894541	0.910492	0.91906	0.930962	0.939477	0.95156	0.966461	0.973595	0.988445	1.00975	1.03991	1.0585	1.07475	1.08616	1.11298	1.12327	1.13735	1.14615	1.16903	1.18547	1.20412	1.21318	1.22407	1.23821	1.27849	1.31203	1.34574	1.36747	1.38894	1.41258	1.43711	1.45131	1.48296	1.56911	1.58593	1.6278	1.7012	1.76981	1.8915	1.97799	2.09835	2.21683	2.56305	3.0558	3.61535	4.53059	5.19067	5.9996	8.41327	11.7263	16.905	54.3273	126.466
Calothrix sp. NIES-2100	S	1954172	0.282348	0.32579	0.351638	0.374601	0.390971	0.417751	0.438745	0.44792	0.455783	0.473364	0.493007	0.507976	0.518639	0.520821	0.527759	0.548549	0.581507	0.587486	0.600152	0.60963	0.617738	0.624216	0.635182	0.641775	0.650366	0.666625	0.67629	0.680528	0.684806	0.691841	0.699616	0.712985	0.72552	0.734676	0.752134	0.770728	0.780202	0.786534	0.799343	0.805003	0.82223	0.833848	0.841663	0.854174	0.867242	0.890633	0.897858	0.906652	0.91815	0.927648	0.937136	0.946848	0.955408	0.966096	0.980843	1.0017	1.0282	1.04442	1.06723	1.07626	1.09791	1.11831	1.12745	1.1571	1.1839	1.19666	1.21824	1.24141	1.24886	1.25954	1.27356	1.28686	1.31761	1.33192	1.36483	1.40134	1.42201	1.42913	1.44453	1.47181	1.54118	1.57117	1.61934	1.6762	1.76375	1.81471	1.91303	1.96168	2.06281	2.2617	2.39667	3.02606	3.27127	3.70483	4.54388	5.46981	6.78651	10.5172	15.2362	36.9956
Calothrix sp. NIES-3974	S	2005462	0.244421	0.31769	0.343982	0.352559	0.365355	0.383961	0.39506	0.401171	0.41137	0.435551	0.458883	0.470643	0.481383	0.487981	0.492859	0.507195	0.524136	0.534249	0.554691	0.566597	0.573741	0.596368	0.604558	0.611991	0.622055	0.648696	0.657447	0.664288	0.671973	0.677177	0.684888	0.704388	0.711833	0.717588	0.728599	0.740298	0.747136	0.754363	0.759198	0.770951	0.77548	0.791053	0.800658	0.802449	0.810366	0.823953	0.849928	0.853975	0.869869	0.888714	0.893296	0.898703	0.902012	0.911458	0.919511	0.934833	0.943912	0.951744	0.962247	0.971928	1.00988	1.02479	1.03768	1.05667	1.07604	1.10679	1.13315	1.17202	1.18853	1.19601	1.2011	1.21647	1.23422	1.24783	1.2569	1.29557	1.30951	1.40513	1.45395	1.4645	1.51703	1.60211	1.70353	1.78457	1.82789	1.92474	2.3099	2.5201	2.64301	2.93029	3.51525	4.27822	6.03288	7.20771	9.00639	9.6632	10.4065	15.2836	30.1485	197.641
Calothrix sp. PCC 7507	S	99598	0.187243	0.20299	0.217217	0.254468	0.273592	0.304678	0.325613	0.347421	0.351113	0.355108	0.360697	0.366996	0.378518	0.385063	0.39093	0.393595	0.395815	0.403111	0.408192	0.413657	0.416993	0.439464	0.460809	0.47321	0.482089	0.48949	0.493845	0.498413	0.506037	0.51115	0.517443	0.518925	0.52441	0.527284	0.536009	0.548395	0.551895	0.555079	0.566291	0.576788	0.578344	0.585517	0.602733	0.623332	0.639075	0.64596	0.657624	0.659357	0.663769	0.688464	0.691052	0.711301	0.730684	0.735428	0.743737	0.74914	0.757934	0.767775	0.769889	0.786628	0.794847	0.799487	0.810229	0.816816	0.849785	0.856641	0.883481	0.892115	0.902918	0.907345	0.949773	0.951562	0.960142	0.970321	0.983485	0.989129	0.990195	1.00066	1.0145	1.04226	1.05641	1.10023	1.12652	1.14277	1.15779	1.20239	1.23287	1.27206	1.31912	1.3712	1.42102	1.43288	1.45749	1.58652	1.80536	2.1002	2.76307	8.38106	11.8143	74.9051
Calycomorphotria	G	2795776	0.0981147	0.128566	0.20249	0.220952	0.244003	0.260721	0.269048	0.272945	0.285872	0.290221	0.295726	0.304459	0.324012	0.327017	0.328513	0.329798	0.337575	0.345763	0.350095	0.352642	0.357811	0.361616	0.371285	0.378224	0.380051	0.385455	0.389181	0.393806	0.396575	0.400144	0.405337	0.408828	0.40987	0.416976	0.421152	0.434806	0.439527	0.440309	0.446231	0.453523	0.47706	0.482116	0.489753	0.496794	0.506548	0.515154	0.519169	0.526097	0.527732	0.532321	0.558272	0.560197	0.56379	0.567075	0.574334	0.576703	0.578532	0.59444	0.606655	0.611856	0.620153	0.633834	0.641572	0.664832	0.683183	0.69072	0.701986	0.704581	0.714821	0.721433	0.727627	0.773649	0.786489	0.802039	0.813112	0.856749	0.899754	0.923698	1.05265	1.18065	1.23536	1.37533	1.63449	1.72137	1.85068	2.01138	2.11947	2.64843	3.15196	4.83514	5.50878	6.18695	6.72831	7.10704	7.40822	8.48081	12.2133	15.1383	23.1504	25.8604
Calycomorphotria hydatis	S	2528027	0.0981147	0.128566	0.20249	0.220952	0.244003	0.260721	0.269048	0.272945	0.285872	0.290221	0.295726	0.304459	0.324012	0.327017	0.328513	0.329798	0.337575	0.345763	0.350095	0.352642	0.357811	0.361616	0.371285	0.378224	0.380051	0.385455	0.389181	0.393806	0.396575	0.400144	0.405337	0.408828	0.40987	0.416976	0.421152	0.434806	0.439527	0.440309	0.446231	0.453523	0.47706	0.482116	0.489753	0.496794	0.506548	0.515154	0.519169	0.526097	0.527732	0.532321	0.558272	0.560197	0.56379	0.567075	0.574334	0.576703	0.578532	0.59444	0.606655	0.611856	0.620153	0.633834	0.641572	0.664832	0.683183	0.69072	0.701986	0.704581	0.714821	0.721433	0.727627	0.773649	0.786489	0.802039	0.813112	0.856749	0.899754	0.923698	1.05265	1.18065	1.23536	1.37533	1.63449	1.72137	1.85068	2.01138	2.11947	2.64843	3.15196	4.83514	5.50878	6.18695	6.72831	7.10704	7.40822	8.48081	12.2133	15.1383	23.1504	25.8604
Caminibacter	G	191301	0.221982	0.246075	0.286093	0.293148	0.302157	0.310604	0.31438	0.331363	0.338995	0.345647	0.349684	0.364305	0.371593	0.378414	0.381678	0.389073	0.393502	0.394518	0.398033	0.411909	0.4246	0.428513	0.436891	0.439448	0.450272	0.469498	0.474736	0.479856	0.481684	0.490019	0.495549	0.508128	0.523559	0.527443	0.532644	0.534447	0.537958	0.543904	0.56278	0.5736	0.57628	0.578808	0.585076	0.597292	0.604369	0.61232	0.617856	0.625107	0.636313	0.645679	0.65396	0.658	0.669518	0.67673	0.688617	0.697553	0.708551	0.724029	0.726656	0.731247	0.741734	0.753174	0.766598	0.788904	0.810194	0.830526	0.840156	0.851195	0.864031	0.878306	0.89169	0.90245	0.919491	0.925215	0.941273	0.953933	1.00202	1.01834	1.03493	1.10522	1.12138	1.1362	1.16157	1.19532	1.21736	1.4078	1.50561	1.6492	1.91223	2.03758	2.96221	2.99911	4.39328	5.1926	6.19444	8.43677	10.3958	12.4601	14.5993	18.0167
Caminibacter mediatlanticus	S	291048	0.221982	0.246075	0.286093	0.293148	0.302157	0.310604	0.31438	0.331363	0.338995	0.345647	0.349684	0.364305	0.371593	0.378414	0.381678	0.389073	0.393502	0.394518	0.398033	0.411909	0.4246	0.428513	0.436891	0.439448	0.450272	0.469498	0.474736	0.479856	0.481684	0.490019	0.495549	0.508128	0.523559	0.527443	0.532644	0.534447	0.537958	0.543904	0.56278	0.5736	0.57628	0.578808	0.585076	0.597292	0.604369	0.61232	0.617856	0.625107	0.636313	0.645679	0.65396	0.658	0.669518	0.67673	0.688617	0.697553	0.708551	0.724029	0.726656	0.731247	0.741734	0.753174	0.766598	0.788904	0.810194	0.830526	0.840156	0.851195	0.864031	0.878306	0.89169	0.90245	0.919491	0.925215	0.941273	0.953933	1.00202	1.01834	1.03493	1.10522	1.12138	1.1362	1.16157	1.19532	1.21736	1.4078	1.50561	1.6492	1.91223	2.03758	2.96221	2.99911	4.39328	5.1926	6.19444	8.43677	10.3958	12.4601	14.5993	18.0167
Campylobacter	G	194	1.05338	1.58547	2.39111	2.75885	3.29435	3.75209	4.3021	4.92661	5.25824	5.49365	5.96855	6.30492	6.53082	6.75227	7.02991	7.15656	7.35844	7.54423	7.72355	7.92948	8.10411	8.2331	8.38524	8.51259	8.63369	8.73037	8.88408	9.02394	9.24592	9.38834	9.58749	9.72807	9.82675	9.98214	10.1466	10.3418	10.4908	10.6767	10.8397	10.9283	11.1049	11.2579	11.4376	11.5819	11.8245	11.9991	12.2137	12.379	12.5654	12.7555	12.8969	13.115	13.2967	13.4404	13.608	13.8578	14.1334	14.4665	14.7819	15.1655	15.359	15.8105	16.1232	16.3739	16.7151	17.0646	17.6597	18.2608	18.7681	19.4794	20.1235	20.8678	21.6268	22.3879	23.116	23.9557	24.6375	25.6824	26.9629	28.0023	29.9112	31.5302	32.5161	35.1257	36.8491	40.1268	42.2491	45.7841	48.5959	51.8122	58.214	63.2724	73.8681	82.8657	94.2016	116.362	133.474	189.956	295.938	7590.7
Campylobacter armoricus	S	2505970	0.165533	0.17907	0.185145	0.203376	0.210765	0.232074	0.263193	0.279264	0.288445	0.292499	0.303458	0.313293	0.325218	0.328708	0.335143	0.359496	0.364824	0.367643	0.367837	0.376919	0.378525	0.381395	0.385242	0.389353	0.39378	0.395113	0.399237	0.401471	0.402828	0.406516	0.410962	0.413537	0.427023	0.432182	0.439138	0.439241	0.43953	0.440344	0.446506	0.469107	0.474484	0.478735	0.481637	0.483447	0.486268	0.490334	0.497836	0.499812	0.501677	0.510763	0.529772	0.536134	0.5407	0.561406	0.577359	0.591917	0.609464	0.614198	0.630373	0.645266	0.660111	0.667704	0.674821	0.679133	0.687763	0.690896	0.693297	0.707302	0.714607	0.722717	0.745142	0.751738	0.757869	0.766758	0.768194	0.778153	0.797444	0.831934	0.886086	0.962467	0.988196	0.989908	0.9948	1.03262	1.05667	1.09248	1.1295	1.1463	1.1825	1.25048	1.34989	1.43282	1.66621	2.12856	2.51612	3.21017	4.73787	8.08524	8.57644	8.76541
Campylobacter avium	S	522485	0.187866	0.218597	0.229105	0.260804	0.281124	0.2849	0.287856	0.297281	0.30359	0.311661	0.317913	0.322273	0.327178	0.329814	0.333054	0.341802	0.346088	0.361553	0.380137	0.382929	0.390287	0.393883	0.3952	0.403286	0.408904	0.410799	0.4121	0.419154	0.423902	0.431646	0.445415	0.472531	0.490932	0.492679	0.493813	0.498471	0.508704	0.516926	0.51906	0.519577	0.533983	0.539272	0.552309	0.557325	0.562651	0.572357	0.576287	0.578926	0.587329	0.592171	0.598543	0.610136	0.618168	0.618585	0.620732	0.62505	0.626499	0.633714	0.650369	0.653465	0.661025	0.671421	0.673729	0.676924	0.680959	0.682467	0.690593	0.693197	0.709414	0.72516	0.744013	0.764096	0.767131	0.788703	0.800086	0.820917	0.825575	0.833141	0.871652	0.908924	0.924501	0.947139	0.949288	0.951401	0.954899	0.967493	0.971975	0.976042	0.989215	0.990026	1.01076	1.02821	1.03641	1.13588	1.25068	1.28033	1.37046	2.01482	3.64474	5.47012
Campylobacter blaseri	S	2042961	0.122114	0.148639	0.163555	0.188103	0.209074	0.24181	0.275925	0.298198	0.306845	0.309591	0.31343	0.31708	0.321822	0.334457	0.34155	0.346217	0.362681	0.378353	0.384733	0.387177	0.390028	0.392092	0.395375	0.403693	0.412194	0.437877	0.439795	0.447298	0.453764	0.457425	0.477282	0.485184	0.491198	0.494336	0.504727	0.510657	0.517587	0.52388	0.526583	0.530551	0.540798	0.548129	0.552107	0.55943	0.568406	0.569938	0.585541	0.588088	0.596277	0.615917	0.617813	0.623151	0.630429	0.647059	0.651778	0.657633	0.671389	0.676704	0.682717	0.690129	0.69882	0.714979	0.726916	0.75181	0.764347	0.799942	0.815529	0.819638	0.82292	0.84545	0.871587	0.909284	0.915427	0.921952	0.949615	0.955665	0.966299	0.982503	1.0336	1.06477	1.07971	1.10179	1.11863	1.1467	1.21824	1.34199	1.52854	1.57945	1.68331	1.92496	2.01198	2.63724	3.6361	3.97749	4.23313	5.07314	6.31238	7.42991	14.5398	89.6539
Campylobacter canadensis	S	449520	0.177177	0.212004	0.236296	0.248659	0.279413	0.298556	0.309134	0.316217	0.330417	0.349733	0.359163	0.363789	0.366948	0.371328	0.385628	0.389184	0.393722	0.394736	0.40818	0.416467	0.426287	0.433111	0.445413	0.449373	0.452935	0.460288	0.463668	0.467608	0.475591	0.477303	0.480632	0.483328	0.485455	0.492087	0.49354	0.505745	0.512032	0.518383	0.518844	0.51933	0.529863	0.535832	0.544235	0.551125	0.567586	0.573488	0.581357	0.596218	0.604924	0.616455	0.626997	0.650904	0.664784	0.674682	0.693848	0.702145	0.70494	0.710869	0.715181	0.736545	0.763469	0.766393	0.779681	0.787497	0.810817	0.833785	0.856436	0.88	0.911434	0.940925	0.953156	0.970001	0.988246	0.991125	1.004	1.0344	1.05539	1.13738	1.14918	1.16821	1.21923	1.26489	1.34027	1.37935	1.42408	1.51249	1.61448	1.76636	1.93116	2.02241	2.39517	3.14145	3.72611	4.14127	6.39477	8.67977	10.2191	14.1168	50.4707	89.6539
Campylobacter coli	S	195	0.240129	0.287753	0.328834	0.356985	0.376277	0.389689	0.401303	0.414932	0.427062	0.439408	0.453029	0.467058	0.482352	0.487975	0.51611	0.519087	0.533291	0.550099	0.555456	0.567084	0.572939	0.579445	0.593177	0.597171	0.606522	0.610951	0.614942	0.628379	0.636922	0.642131	0.652265	0.659768	0.670313	0.671876	0.679893	0.691728	0.700499	0.710955	0.721673	0.730738	0.743648	0.752554	0.760844	0.779428	0.787177	0.79215	0.803854	0.812	0.813865	0.826093	0.836062	0.857964	0.871811	0.881437	0.895915	0.905515	0.920109	0.928794	0.949724	0.957145	0.961682	0.969388	0.973811	0.988576	1.00414	1.01493	1.03003	1.03661	1.05738	1.07459	1.10747	1.1309	1.13896	1.15014	1.15776	1.18032	1.20034	1.22246	1.24318	1.25937	1.26508	1.32049	1.36217	1.38612	1.41052	1.44153	1.48065	1.4899	1.62736	1.70094	1.76492	1.91141	2.02506	2.20118	2.65293	3.21375	3.85376	4.24093	5.90097	10.2535
Campylobacter concisus	S	199	0.229688	0.327628	0.452561	0.495443	0.534497	0.554469	0.585688	0.604712	0.615891	0.641135	0.651496	0.678499	0.696267	0.712128	0.740224	0.763748	0.780647	0.797804	0.814384	0.826365	0.840704	0.868225	0.897241	0.905639	0.920059	0.935537	0.947156	0.964485	0.980795	0.999314	1.00439	1.01753	1.03001	1.04463	1.05449	1.07167	1.09165	1.11304	1.13144	1.14995	1.15606	1.17381	1.19071	1.19711	1.21785	1.23467	1.2477	1.25661	1.2737	1.2932	1.31587	1.32589	1.35486	1.36762	1.38513	1.40701	1.43293	1.44418	1.46549	1.49766	1.51462	1.55268	1.57541	1.60106	1.62144	1.64141	1.65714	1.66692	1.70656	1.73049	1.75677	1.79512	1.83294	1.86059	1.91141	1.94964	2.00474	2.04712	2.0821	2.11271	2.15342	2.21403	2.26988	2.32053	2.47423	2.54603	2.72376	2.87358	3.09352	3.30918	3.479	3.69477	4.18617	5.05285	6.86666	9.32564	11.9044	17.3771	23.0082	597.61
Campylobacter corcagiensis	S	1448857	0.0893851	0.192271	0.223693	0.245002	0.260737	0.26451	0.294444	0.301729	0.307324	0.312289	0.322476	0.340096	0.346905	0.351174	0.366525	0.369666	0.37778	0.379745	0.383546	0.38634	0.389529	0.390723	0.395002	0.397959	0.402976	0.408046	0.4105	0.410951	0.418976	0.425129	0.426389	0.44364	0.470428	0.476997	0.481834	0.483176	0.490879	0.495112	0.501967	0.508058	0.51921	0.524926	0.527751	0.529285	0.53495	0.539119	0.543	0.550253	0.556307	0.565614	0.566931	0.573192	0.580578	0.600816	0.613386	0.617787	0.619834	0.630493	0.634771	0.645784	0.655274	0.661986	0.667048	0.672667	0.682287	0.699666	0.731515	0.751347	0.768571	0.776719	0.784457	0.7944	0.823764	0.825577	0.840016	0.869108	0.885308	0.892224	0.921894	0.939755	0.956086	0.963147	0.978918	0.987171	0.999766	1.03002	1.04874	1.07805	1.09955	1.10908	1.14175	1.18762	1.30969	1.45428	1.76434	3.48799	5.72635	6.70346	8.21647	89.6539
Campylobacter cuniculorum	S	374106	0.150306	0.190868	0.225035	0.251548	0.268649	0.285275	0.300445	0.310181	0.334309	0.343783	0.359576	0.367353	0.377481	0.381525	0.38783	0.396852	0.422385	0.438687	0.451322	0.472773	0.47727	0.478959	0.480991	0.482032	0.487277	0.505538	0.519434	0.522286	0.531833	0.538561	0.544458	0.558653	0.566854	0.572997	0.575924	0.585607	0.605689	0.607647	0.611999	0.613063	0.613759	0.624859	0.653834	0.667607	0.673707	0.67546	0.682072	0.705884	0.710377	0.718903	0.740759	0.751596	0.768223	0.788218	0.79865	0.804319	0.809242	0.82756	0.853047	0.854964	0.86778	0.889404	0.928043	0.940271	0.948525	0.96661	0.971398	0.989284	0.998208	1.01587	1.03529	1.06898	1.09164	1.12261	1.16411	1.18779	1.21676	1.23181	1.24966	1.25098	1.2563	1.2585	1.31495	1.35873	1.42071	1.45335	1.57977	1.67562	1.75537	1.80115	1.89846	1.94999	2.0488	2.4637	4.06432	4.19056	4.23557	4.72394	6.18234	13.7395
Campylobacter curvus	S	200	0.158796	0.197683	0.208897	0.222222	0.244194	0.258133	0.262896	0.285409	0.306815	0.313455	0.317327	0.326087	0.331753	0.350421	0.354023	0.357665	0.367003	0.369289	0.376402	0.383829	0.389225	0.389682	0.392268	0.394784	0.403326	0.403859	0.405619	0.410322	0.428543	0.440509	0.446221	0.449776	0.458705	0.469637	0.473544	0.478928	0.480666	0.485779	0.487829	0.491874	0.501046	0.505186	0.513783	0.522994	0.527064	0.537031	0.556871	0.560338	0.56607	0.570384	0.578763	0.585391	0.588746	0.592642	0.593913	0.596066	0.605838	0.610343	0.617954	0.621023	0.63584	0.646921	0.65734	0.663799	0.671167	0.682061	0.683841	0.693607	0.701549	0.712376	0.717033	0.723962	0.755886	0.761333	0.769024	0.771781	0.778155	0.789093	0.81875	0.823519	0.826511	0.870867	0.908548	0.913212	0.919359	0.957239	0.96778	0.970252	0.987975	1.11645	1.12549	1.14654	1.17487	1.23087	1.25577	2.32969	3.2376	3.89654	4.89189	388.5
Campylobacter fetus	S	196	0.174674	0.308707	0.339944	0.34982	0.366461	0.371636	0.379641	0.390421	0.396943	0.410473	0.424448	0.433245	0.442505	0.454147	0.482952	0.491733	0.514671	0.525275	0.531955	0.539502	0.551858	0.563648	0.584071	0.593948	0.60447	0.61817	0.635407	0.640082	0.652134	0.662668	0.671934	0.676152	0.702816	0.711022	0.714997	0.730513	0.747383	0.765759	0.779466	0.784255	0.80151	0.808368	0.821927	0.826371	0.856503	0.885187	0.889414	0.905543	0.920805	0.949168	0.959548	0.977872	0.999625	1.00401	1.02779	1.05385	1.06949	1.08387	1.09757	1.10197	1.12131	1.13505	1.15393	1.17132	1.18633	1.21121	1.2204	1.23825	1.27506	1.30107	1.32072	1.33214	1.37036	1.39956	1.43438	1.4497	1.47967	1.53959	1.59174	1.60507	1.63479	1.71157	1.74567	1.7604	1.82047	1.88926	1.92267	1.99804	2.05888	2.20499	2.24274	2.48953	2.9205	3.09104	3.83324	5.20777	6.01614	7.4611	9.81183	20.5366
Campylobacter geochelonis	S	1780362	0.13685	0.193713	0.211882	0.226309	0.232299	0.244528	0.255362	0.259655	0.263873	0.283225	0.295909	0.308294	0.312117	0.313609	0.322717	0.326904	0.347719	0.353584	0.365626	0.370588	0.376457	0.378603	0.384622	0.389818	0.392271	0.409079	0.413339	0.414596	0.425249	0.442805	0.453604	0.471728	0.474742	0.47802	0.479843	0.483737	0.493353	0.508666	0.517759	0.526548	0.537407	0.564455	0.580104	0.597761	0.605995	0.620732	0.622932	0.624728	0.629006	0.638215	0.641803	0.647638	0.661286	0.665736	0.669041	0.675517	0.687777	0.711863	0.742084	0.750697	0.765922	0.789516	0.806288	0.854973	0.894369	0.951947	0.972699	0.993218	1.02294	1.06709	1.14241	1.17859	1.31987	1.40544	1.58221	1.82963	2.0127	2.0996	2.44937	2.6615	3.20716	3.4018	3.58763	3.98281	4.39738	4.59473	4.93486	5.83151	6.62396	7.02897	8.33948	8.91888	10.0196	13.9709	16.4007	16.4873	17.6118	19.8971	49.7581	98.2608
Campylobacter gracilis	S	824	0.116863	0.137868	0.176462	0.198268	0.203057	0.216146	0.240114	0.242646	0.243542	0.246382	0.250243	0.259144	0.263105	0.269864	0.279617	0.282068	0.298631	0.311987	0.319831	0.328268	0.33877	0.344056	0.352359	0.368225	0.401373	0.412217	0.429015	0.451343	0.472385	0.48548	0.490364	0.494205	0.495182	0.509451	0.540967	0.555166	0.577013	0.58562	0.60026	0.64309	0.655989	0.677439	0.69354	0.710745	0.724679	0.730953	0.758169	0.812337	0.835274	0.917042	0.988362	1.04193	1.09562	1.13784	1.18486	1.22276	1.27826	1.31403	1.39943	1.45769	1.53076	1.58082	1.60843	1.77748	2.04916	2.18956	2.41667	2.54965	2.56285	3.31045	3.47627	3.81484	3.94429	4.00115	4.47695	4.68121	4.92199	5.27825	5.52709	5.76528	6.3875	6.6965	7.35028	7.97122	8.18295	8.27201	9.27768	11.0853	11.652	12.8144	15.1291	16.1269	18.3443	26.0238	31.2573	37.2955	39.2921	40.77	78.0977	597.693
Campylobacter helveticus	S	28898	0.191969	0.214855	0.242394	0.269853	0.291466	0.298034	0.301042	0.310314	0.313665	0.320326	0.327208	0.339302	0.343961	0.349196	0.356191	0.35815	0.36011	0.367498	0.367782	0.371096	0.378086	0.382352	0.384514	0.397164	0.404387	0.406698	0.408901	0.413905	0.420792	0.431066	0.438321	0.441074	0.442795	0.451453	0.454075	0.460966	0.461891	0.463387	0.472391	0.477445	0.486974	0.498396	0.506273	0.519079	0.519619	0.522555	0.524938	0.527997	0.534185	0.537856	0.549929	0.555181	0.560931	0.571247	0.57623	0.57657	0.584031	0.599973	0.610957	0.612811	0.625065	0.640243	0.655025	0.662392	0.665204	0.690337	0.706665	0.708948	0.725411	0.740997	0.761157	0.784696	0.812065	0.819988	0.837627	0.874163	0.912683	0.921569	0.92786	0.93849	0.953831	0.963544	0.971365	0.99111	1.02402	1.0328	1.05496	1.06811	1.07044	1.07554	1.10806	1.15266	1.17079	1.18366	1.3202	1.37195	1.4408	1.50023	1.56987	3.5242
Campylobacter hepaticus	S	1813019	0.111424	0.179081	0.212391	0.248421	0.27064	0.271812	0.28132	0.288061	0.289031	0.29326	0.296476	0.302607	0.308977	0.313721	0.321317	0.326644	0.333877	0.346015	0.355923	0.36143	0.381363	0.389192	0.390698	0.393708	0.402304	0.403	0.403554	0.408617	0.410475	0.412071	0.413544	0.414712	0.419166	0.423427	0.426745	0.432178	0.442492	0.453889	0.46589	0.473751	0.477704	0.479342	0.483898	0.490523	0.50748	0.511173	0.521167	0.526094	0.528914	0.540273	0.55184	0.557928	0.561968	0.565027	0.568651	0.577587	0.581769	0.585609	0.591521	0.597904	0.605866	0.612641	0.623041	0.63165	0.636432	0.645925	0.669473	0.677501	0.692693	0.703994	0.71861	0.729659	0.740317	0.74199	0.760393	0.784252	0.794199	0.801072	0.806561	0.814634	0.823307	0.853392	0.918116	0.948747	0.963	0.983378	1.01718	1.08267	1.0903	1.19636	1.2494	1.76751	2.09077	2.593	4.75017	5.36549	5.87027	6.41007	7.2734	8.24368
Campylobacter hominis	S	76517	0.174036	0.235405	0.249604	0.256755	0.260638	0.271107	0.277822	0.282101	0.289007	0.303095	0.307607	0.312171	0.319966	0.323178	0.327198	0.329081	0.334571	0.349763	0.349959	0.356079	0.360429	0.361383	0.364121	0.365262	0.370274	0.376396	0.380496	0.38633	0.388557	0.389235	0.389504	0.390325	0.394425	0.395912	0.396593	0.398157	0.398975	0.400352	0.401969	0.40529	0.413349	0.413788	0.420685	0.428015	0.431096	0.431336	0.446328	0.456928	0.46097	0.46307	0.475921	0.479935	0.480918	0.483029	0.487599	0.489588	0.507457	0.533849	0.551623	0.561374	0.572541	0.58191	0.587731	0.589935	0.597347	0.606588	0.613678	0.615219	0.624614	0.628952	0.630702	0.637188	0.667128	0.703318	0.721747	0.727253	0.729072	0.730706	0.742128	0.750825	0.755113	0.761867	0.768498	0.780385	0.847927	1.00265	1.01016	1.08318	1.13754	1.21646	1.49357	1.56747	1.90218	2.26389	2.49687	3.79734	14.0682	31.9411	53.5486	149.423
Campylobacter hyointestinalis	S	198	0.244387	0.28283	0.316286	0.3254	0.345004	0.354292	0.360749	0.36815	0.390769	0.397845	0.402232	0.417309	0.436767	0.448552	0.465517	0.474043	0.484287	0.503697	0.519353	0.523874	0.526779	0.54004	0.550324	0.559522	0.569855	0.575578	0.577398	0.584844	0.587469	0.595692	0.600485	0.612998	0.626446	0.629518	0.639869	0.642237	0.648452	0.659218	0.665141	0.672947	0.67881	0.68531	0.690828	0.693843	0.717231	0.722636	0.731578	0.735188	0.75141	0.761631	0.777916	0.786906	0.806395	0.816961	0.823399	0.826735	0.853542	0.865797	0.886161	0.894498	0.905377	0.909751	0.913497	0.956845	0.965912	0.984748	0.992908	0.999581	1.01788	1.04083	1.05483	1.09094	1.10006	1.13233	1.16687	1.1941	1.20925	1.23711	1.27849	1.32959	1.39838	1.45149	1.49233	1.53939	1.59987	1.64433	1.72811	1.87129	1.95123	2.11395	2.20584	2.44287	2.795	3.2102	3.63558	6.23659	7.66265	10.7234	12.2339	448.27
Campylobacter iguaniorum	S	1244531	0.11207	0.137292	0.228342	0.266282	0.290457	0.313303	0.32172	0.324954	0.334298	0.346794	0.358013	0.367045	0.3776	0.386967	0.393494	0.394041	0.395499	0.400382	0.402294	0.404017	0.407333	0.410499	0.412516	0.41605	0.419345	0.427931	0.442261	0.445229	0.450977	0.46428	0.471486	0.479815	0.50061	0.51201	0.518713	0.52437	0.527893	0.533836	0.53795	0.542444	0.548615	0.568336	0.577324	0.578455	0.583974	0.595718	0.600022	0.602166	0.607761	0.610638	0.615187	0.620647	0.628216	0.632832	0.641333	0.645668	0.654256	0.659425	0.672367	0.677054	0.715819	0.726996	0.735392	0.737341	0.759819	0.780057	0.802917	0.855403	0.889612	0.890489	0.894352	0.904352	0.948218	0.99088	1.03055	1.05784	1.109	1.13997	1.18751	1.24863	1.3003	1.36402	1.46666	1.51831	1.74147	2.01054	2.21001	2.44997	2.60697	2.68455	2.96182	3.34052	4.53789	4.7911	5.91857	8.16582	9.17791	12.8069	15.1986	26.5351
Campylobacter insulaenigrae	S	260714	0.14438	0.203472	0.227007	0.261263	0.278847	0.286963	0.298065	0.31089	0.316523	0.320139	0.321415	0.330926	0.352139	0.358332	0.364231	0.377165	0.382187	0.385091	0.391379	0.393857	0.40098	0.404177	0.414657	0.416966	0.422014	0.42407	0.426732	0.433557	0.447466	0.462805	0.478879	0.484719	0.489979	0.494023	0.499207	0.503322	0.512579	0.518647	0.525202	0.543929	0.562944	0.568363	0.575131	0.578139	0.582957	0.597501	0.601914	0.614891	0.619712	0.627878	0.628432	0.629396	0.632861	0.63698	0.650944	0.66433	0.672497	0.686689	0.703614	0.711446	0.725412	0.754228	0.769449	0.782992	0.806328	0.815532	0.826011	0.846512	0.855222	0.875988	0.903401	0.913747	0.915648	0.921304	0.923876	0.950724	0.951836	0.954064	0.98617	1.00348	1.02398	1.04895	1.15066	1.17631	1.19085	1.27905	1.38587	1.46827	1.57217	1.9831	2.0396	2.64567	3.32387	4.69379	4.84342	5.74596	8.41368	14.8524	15.926	17.7107
Campylobacter jejuni	S	197	0.31239	0.389395	0.430446	0.453469	0.483544	0.521299	0.551823	0.57981	0.606102	0.617844	0.630449	0.652187	0.663375	0.684382	0.702356	0.720895	0.735356	0.75177	0.774736	0.788364	0.796631	0.809032	0.825982	0.844984	0.874354	0.889935	0.910035	0.923617	0.936732	0.941816	0.961095	0.97482	0.992166	1.00499	1.02914	1.04674	1.0631	1.07537	1.09044	1.10384	1.11923	1.14579	1.15414	1.17142	1.18321	1.19395	1.21045	1.22564	1.24499	1.25823	1.28941	1.3247	1.34718	1.36324	1.38846	1.40284	1.41963	1.43226	1.44999	1.46208	1.47909	1.49654	1.52765	1.54563	1.58432	1.60014	1.62406	1.65583	1.66911	1.70338	1.74681	1.77447	1.80687	1.8512	1.88764	1.92581	1.94061	1.97629	1.99125	2.10377	2.18568	2.25525	2.33137	2.39406	2.44897	2.63625	2.69859	3.07754	3.37628	3.79081	4.19518	4.77345	5.57147	6.48748	7.2967	9.75503	13.894	16.8543	23.5443	119.539
Campylobacter lanienae	S	75658	0.117277	0.144616	0.156759	0.162774	0.18215	0.223878	0.245706	0.263461	0.26773	0.272357	0.28597	0.304851	0.310204	0.315642	0.321865	0.323509	0.329701	0.336792	0.347274	0.350078	0.356654	0.361816	0.36717	0.371789	0.376245	0.384122	0.389347	0.391709	0.402082	0.407406	0.410513	0.411441	0.418525	0.425919	0.430658	0.433692	0.43725	0.438303	0.447686	0.454501	0.460474	0.467566	0.475794	0.479029	0.480901	0.482477	0.488503	0.493032	0.502859	0.511388	0.520655	0.526277	0.52825	0.531786	0.533972	0.544203	0.545341	0.549975	0.55261	0.567167	0.570262	0.575796	0.589738	0.596916	0.604037	0.611564	0.618676	0.620792	0.653948	0.676379	0.682074	0.692736	0.706918	0.714298	0.73465	0.742192	0.773896	0.783235	0.79321	0.796585	0.806153	0.817575	0.822877	0.826971	0.84963	0.87367	0.895985	0.902061	0.951595	1.05089	1.18075	1.55273	2.53023	2.99401	4.21149	6.57406	8.72436	12.0746	13.9517	19.2353
Campylobacter lari	S	201	0.192497	0.262175	0.337417	0.366242	0.381477	0.409295	0.418029	0.432798	0.460312	0.48164	0.50293	0.518783	0.534249	0.551947	0.569316	0.586698	0.599044	0.604892	0.612722	0.625261	0.638203	0.649443	0.65873	0.672687	0.678457	0.68207	0.704345	0.722644	0.735799	0.740799	0.74867	0.765848	0.776786	0.785939	0.802693	0.813373	0.827122	0.838451	0.853109	0.873592	0.883379	0.890999	0.907339	0.911775	0.923513	0.937129	0.942358	0.948374	0.959203	0.966022	0.970944	0.988434	1.01033	1.03426	1.04565	1.0548	1.07024	1.07449	1.0856	1.11429	1.13181	1.15052	1.16411	1.17244	1.18214	1.20489	1.23068	1.24662	1.27652	1.29187	1.31285	1.33934	1.35125	1.39128	1.40811	1.4337	1.45043	1.48006	1.50192	1.56123	1.60052	1.62666	1.6656	1.71777	1.78594	1.86293	1.92121	1.99365	2.06713	2.13523	2.27082	2.47347	2.90554	3.44294	3.98887	5.35207	7.16371	9.47932	12.2862	17.5308
Campylobacter mucosalis	S	202	0.160693	0.181588	0.204536	0.216218	0.232065	0.247723	0.261184	0.273715	0.291876	0.311445	0.335462	0.350581	0.358004	0.383296	0.388081	0.393765	0.399482	0.402681	0.404413	0.409088	0.413854	0.425376	0.427072	0.431066	0.439436	0.448066	0.459148	0.47414	0.477417	0.479319	0.482344	0.486252	0.49086	0.49577	0.505728	0.517233	0.518616	0.519806	0.522367	0.524259	0.550169	0.556557	0.567082	0.56881	0.574556	0.578223	0.58266	0.593951	0.604154	0.607761	0.616625	0.626794	0.633394	0.644618	0.655373	0.657125	0.660856	0.673038	0.674867	0.681693	0.688285	0.704745	0.712422	0.731405	0.740877	0.752576	0.775687	0.786178	0.803603	0.81	0.824231	0.825282	0.840473	0.864929	0.866547	0.879554	0.901328	0.940342	0.950295	0.988576	1.00174	1.0277	1.09935	1.13225	1.17272	1.18817	1.2061	1.26175	1.3261	1.36194	1.49582	1.58734	1.8384	2.10584	3.48097	4.00322	4.59497	9.03347	42.6542	149.423
Campylobacter ornithocola	S	1848766	0.0844474	0.136851	0.163548	0.176646	0.184242	0.201287	0.2227	0.250336	0.257463	0.259358	0.26264	0.267833	0.274869	0.280698	0.285296	0.286348	0.287005	0.287404	0.287829	0.288168	0.288331	0.29169	0.296632	0.302996	0.307864	0.310435	0.312252	0.314452	0.320735	0.32478	0.326421	0.327768	0.328839	0.329059	0.329437	0.329934	0.330435	0.330842	0.331026	0.33212	0.333785	0.340825	0.346307	0.349034	0.353462	0.358605	0.364319	0.367514	0.36766	0.372545	0.378328	0.383133	0.385525	0.385833	0.390703	0.396241	0.40214	0.406038	0.408702	0.410542	0.412124	0.413231	0.416356	0.421271	0.439646	0.451504	0.453753	0.455556	0.459265	0.47496	0.485864	0.491799	0.494461	0.49727	0.502254	0.50674	0.510882	0.526446	0.54654	0.575378	0.586572	0.588779	0.59402	0.603901	0.621219	0.650836	0.684058	0.70384	0.742706	0.805853	0.837463	0.889259	1.06728	1.47568	2.28306	2.38863	2.42746	2.50453	2.87865	3.51641
Campylobacter peloridis	S	488546	0.12711	0.145611	0.161584	0.192961	0.216207	0.239613	0.243706	0.259431	0.264261	0.273635	0.281936	0.293085	0.296272	0.300372	0.307518	0.312446	0.314656	0.324402	0.336235	0.346847	0.360705	0.371756	0.375954	0.377138	0.37785	0.38048	0.384045	0.389445	0.397971	0.403159	0.40444	0.405842	0.40887	0.424969	0.456256	0.465843	0.480307	0.480857	0.481755	0.484273	0.491653	0.491926	0.492743	0.494023	0.498221	0.517104	0.520028	0.53823	0.547385	0.552519	0.565349	0.569897	0.575066	0.586371	0.596225	0.621351	0.625435	0.637724	0.643571	0.668961	0.676263	0.678248	0.68005	0.681111	0.697735	0.714594	0.736098	0.764687	0.785839	0.796362	0.80219	0.811207	0.817264	0.823714	0.837611	0.854676	0.875979	0.8965	0.9247	0.959294	0.976507	0.997704	1.01664	1.03546	1.08361	1.14982	1.17813	1.18369	1.22189	1.35341	1.47372	1.63503	2.1637	2.34408	3.56406	3.96402	4.3952	8.84627	11.1162	16.4874
Campylobacter pinnipediorum	S	1965231	0.219478	0.273594	0.344682	0.368304	0.387701	0.397576	0.411675	0.434776	0.447662	0.470758	0.485203	0.494668	0.516598	0.522548	0.544985	0.564623	0.579734	0.596734	0.614941	0.625845	0.63932	0.642094	0.64635	0.649516	0.66044	0.671793	0.677006	0.686004	0.705068	0.715729	0.726492	0.734865	0.748071	0.765526	0.770214	0.788113	0.801475	0.808944	0.824772	0.83853	0.855457	0.860385	0.868959	0.879968	0.897144	0.9114	0.91891	0.923576	0.947904	0.961732	0.970899	0.983926	0.993589	1.00709	1.03797	1.04128	1.05562	1.0643	1.07887	1.09174	1.10065	1.11242	1.132	1.14533	1.1687	1.18722	1.2075	1.2269	1.2494	1.26861	1.28272	1.3165	1.38238	1.42631	1.46077	1.53188	1.55394	1.5918	1.61961	1.65286	1.6824	1.71113	1.7793	1.81055	1.98668	2.05466	2.12175	2.20239	2.2872	2.42252	2.6405	2.91424	3.02558	3.4344	4.65845	5.52542	8.24356	11.5486	14.4529	26.0291
Campylobacter rectus	S	203	0.08211	0.174444	0.210239	0.244278	0.262503	0.267657	0.271337	0.300895	0.327617	0.343799	0.34628	0.350688	0.357303	0.363454	0.366423	0.369974	0.376096	0.382606	0.390538	0.394076	0.400005	0.406693	0.412666	0.431046	0.456994	0.474322	0.482481	0.488341	0.493913	0.501912	0.514216	0.517532	0.520889	0.523836	0.535431	0.543293	0.547473	0.560714	0.56881	0.588608	0.591566	0.598825	0.601804	0.604059	0.604682	0.612492	0.613139	0.616301	0.619271	0.622055	0.646817	0.654107	0.667386	0.684594	0.71541	0.71846	0.72928	0.73913	0.747867	0.753563	0.764066	0.775211	0.792364	0.804208	0.80994	0.815828	0.831133	0.838989	0.84138	0.848453	0.854726	0.879145	0.899625	0.933728	0.952619	0.95858	0.981144	0.992823	1.00015	1.03782	1.0507	1.07554	1.10895	1.12445	1.14691	1.21827	1.27222	1.35002	1.36584	1.40915	1.52815	1.55495	1.69986	1.89926	2.20743	2.53986	5.66674	26.1581	49.9839	138.249
Campylobacter showae	S	204	0.0898996	0.134398	0.194562	0.226176	0.243724	0.246461	0.247821	0.262889	0.273246	0.288878	0.299773	0.306127	0.307996	0.310632	0.313163	0.315016	0.319784	0.32049	0.32285	0.329423	0.334376	0.343296	0.350182	0.355906	0.368755	0.37388	0.3759	0.378207	0.382612	0.384931	0.38609	0.389678	0.392183	0.401751	0.404201	0.406113	0.411495	0.424472	0.432691	0.436995	0.439419	0.446268	0.452813	0.455357	0.460425	0.463023	0.476272	0.484758	0.488194	0.493729	0.502062	0.511771	0.521515	0.533393	0.555875	0.582936	0.590381	0.601183	0.623742	0.651905	0.669188	0.673402	0.67876	0.682245	0.699893	0.702266	0.707075	0.715743	0.734253	0.735966	0.745051	0.755675	0.791891	0.801014	0.822442	0.824442	0.858323	0.896615	0.947636	0.966651	1.03742	1.08312	1.13832	1.21242	1.33095	1.54123	1.66368	1.71391	1.85103	2.83242	3.60651	4.04171	7.17689	8.00575	8.24389	10.8342	19.4727	24.3717	32.378	51.8285
Campylobacter sp. 2014D-0216	S	1813595	0.0530859	0.0642161	0.0776799	0.097558	0.123181	0.155534	0.166173	0.167924	0.169694	0.172098	0.174913	0.177774	0.181181	0.185164	0.189235	0.194856	0.203174	0.211848	0.218885	0.220047	0.221215	0.223178	0.23081	0.238702	0.246865	0.247328	0.247793	0.248259	0.250847	0.253769	0.256726	0.259016	0.261092	0.263184	0.266276	0.270001	0.273779	0.27768	0.281709	0.285797	0.289177	0.29131	0.293459	0.296566	0.302581	0.308718	0.314557	0.317513	0.320497	0.323509	0.324439	0.325372	0.326307	0.327085	0.327843	0.328602	0.328926	0.329106	0.329285	0.333988	0.341541	0.349265	0.357973	0.367729	0.377751	0.384641	0.385944	0.387252	0.3887	0.390561	0.392432	0.39472	0.399906	0.405161	0.410485	0.410888	0.41129	0.411693	0.412344	0.413032	0.41372	0.416043	0.418927	0.421832	0.42901	0.438927	0.449073	0.455458	0.457915	0.460387	0.465914	0.476684	0.487702	0.499837	0.514931	0.53048	0.551532	0.611419	0.67781	0.751409
Campylobacter sp. CCUG 57310	S	2517362	0.144242	0.164336	0.188534	0.213885	0.22512	0.242667	0.242965	0.245867	0.247914	0.255936	0.271393	0.287086	0.288413	0.288955	0.289303	0.296391	0.30572	0.314838	0.323653	0.3274	0.328889	0.333335	0.338175	0.342363	0.345004	0.346861	0.360553	0.366415	0.370792	0.377156	0.385064	0.391156	0.391802	0.393268	0.393507	0.402358	0.409311	0.411397	0.413863	0.415747	0.425211	0.434079	0.438485	0.439872	0.441446	0.445568	0.452826	0.468791	0.473896	0.475952	0.478864	0.483289	0.490384	0.495085	0.497155	0.49905	0.512376	0.531504	0.540098	0.541237	0.544569	0.548163	0.565448	0.582752	0.589615	0.59442	0.609726	0.624391	0.630045	0.649137	0.672523	0.682997	0.687761	0.688631	0.698247	0.710696	0.732245	0.752717	0.756426	0.760102	0.766688	0.78598	0.810061	0.83342	0.869139	0.937413	0.96453	0.981144	0.987044	0.994653	1.09335	1.32406	1.48519	1.57189	1.63472	1.66924	2.23117	3.40048	4.47483	7.87143
Campylobacter sp. RM12175	S	1660076	0.0549689	0.0688525	0.0862427	0.108025	0.135309	0.141685	0.148361	0.155352	0.162672	0.170338	0.172078	0.173837	0.175614	0.177408	0.179222	0.182431	0.185698	0.189024	0.192409	0.195855	0.197541	0.199243	0.200958	0.202689	0.204435	0.205664	0.206902	0.208146	0.209398	0.210658	0.214563	0.218541	0.222593	0.22672	0.230923	0.235725	0.240627	0.24563	0.250738	0.255952	0.258424	0.26092	0.263441	0.265985	0.268555	0.27975	0.291411	0.303559	0.316213	0.329395	0.329465	0.329534	0.329604	0.329674	0.329744	0.329788	0.329833	0.329877	0.329922	0.329967	0.330191	0.330415	0.33064	0.330864	0.331089	0.340349	0.349868	0.359652	0.369711	0.380051	0.38659	0.393242	0.400009	0.406892	0.413893	0.541221	0.70772	0.92544	1.21014	1.58242	1.62323	1.66509	1.70803	1.75207	1.79725	1.86079	1.92657	1.99468	2.0652	2.13821	2.3112	2.49819	2.70031	2.91878	3.15493	3.65392	4.23182	4.90113	5.67629	6.57406
Campylobacter sp. RM16192	S	1660080	0.12699	0.181294	0.198782	0.208493	0.215439	0.250727	0.264223	0.275233	0.2833	0.28688	0.288264	0.288713	0.294531	0.310485	0.324767	0.333014	0.345469	0.347549	0.34869	0.35049	0.352187	0.357444	0.361269	0.366474	0.367686	0.37469	0.388027	0.394154	0.401283	0.402538	0.403079	0.404454	0.407252	0.410038	0.413172	0.414673	0.414822	0.416688	0.420098	0.423547	0.425902	0.426175	0.426675	0.428175	0.433614	0.441553	0.455007	0.463576	0.483596	0.491801	0.503804	0.514981	0.516824	0.517536	0.518381	0.533162	0.5401	0.554589	0.566101	0.572371	0.577028	0.594132	0.610993	0.616793	0.622329	0.637527	0.674799	0.704659	0.70709	0.716486	0.726034	0.726878	0.729903	0.741003	0.741139	0.82008	0.849515	0.85362	0.897046	0.909203	0.914206	0.973765	1.00021	1.0486	1.08984	1.10678	1.18271	1.2517	1.26125	1.46108	2.03355	2.66138	2.9774	3.37401	4.91231	5.73464	6.06668	7.46961	8.30044	10.9568
Campylobacter sp. RM16704	S	1500960	0.112568	0.142968	0.20362	0.206946	0.224677	0.242247	0.255909	0.283896	0.291577	0.306034	0.307527	0.310042	0.314747	0.329706	0.334406	0.3403	0.343589	0.350004	0.368168	0.377468	0.383624	0.39072	0.394392	0.395589	0.402388	0.405927	0.413092	0.416109	0.42732	0.439268	0.443289	0.452537	0.461879	0.468128	0.472506	0.476547	0.478231	0.481833	0.484907	0.487762	0.491855	0.497661	0.514237	0.525289	0.527742	0.533791	0.536111	0.537299	0.544508	0.566958	0.574061	0.58561	0.592632	0.597912	0.612261	0.629415	0.635711	0.668122	0.673299	0.674844	0.682432	0.690964	0.708819	0.721239	0.738169	0.753563	0.769837	0.779436	0.794424	0.804261	0.806798	0.810366	0.819527	0.824743	0.832362	0.837627	0.88777	0.915498	0.963014	0.988576	0.995043	1.00502	1.01739	1.02402	1.05206	1.09557	1.11993	1.15378	1.16488	1.20906	1.24378	1.43811	1.53485	1.58242	1.63699	1.72769	2.08199	2.95639	8.6166	13.775
Campylobacter sp. RM6137	S	1660073	0.0784003	0.132024	0.139935	0.150693	0.171322	0.188126	0.193086	0.19807	0.203051	0.206679	0.209224	0.21206	0.215059	0.220415	0.226531	0.23152	0.236452	0.239926	0.243045	0.243521	0.244267	0.245846	0.249935	0.258704	0.263818	0.264578	0.266024	0.267966	0.271172	0.274966	0.275791	0.275919	0.278342	0.280932	0.282401	0.284009	0.286367	0.28819	0.288476	0.288803	0.289197	0.291133	0.294701	0.29619	0.296293	0.301827	0.309675	0.312415	0.314094	0.318815	0.323695	0.326986	0.331712	0.343544	0.353145	0.356195	0.362995	0.375784	0.386713	0.395683	0.401355	0.404968	0.412474	0.42154	0.424569	0.426513	0.433526	0.440888	0.448759	0.455914	0.459461	0.462319	0.463534	0.465704	0.469234	0.473329	0.477944	0.480846	0.482781	0.483683	0.484249	0.489743	0.496062	0.509929	0.525636	0.554894	0.581315	0.591458	0.639304	0.785459	0.904442	0.956994	1.00294	1.04278	1.07701	1.10855	1.28766	1.5496	2.30307	3.51641
Campylobacter sp. RM6914	S	1032243	0.0877521	0.127844	0.229412	0.245127	0.261322	0.270639	0.283202	0.299542	0.310094	0.313289	0.324366	0.334618	0.353027	0.366041	0.369316	0.374247	0.380966	0.390145	0.396781	0.409203	0.418691	0.426028	0.443931	0.457275	0.468476	0.474357	0.475608	0.477573	0.480754	0.48685	0.490029	0.49231	0.493577	0.493969	0.497417	0.503433	0.511193	0.51439	0.518669	0.529411	0.532365	0.534326	0.555354	0.562091	0.567444	0.578674	0.587754	0.595668	0.602291	0.6056	0.613585	0.618102	0.619822	0.62674	0.636483	0.640577	0.642845	0.652155	0.671627	0.678403	0.682042	0.693485	0.710151	0.723263	0.735402	0.750154	0.768445	0.788341	0.797529	0.805088	0.81045	0.851317	0.882255	0.924378	0.937531	0.952862	0.962464	0.986132	1.00023	1.01686	1.02195	1.05304	1.11708	1.1763	1.20344	1.31357	1.38218	1.43377	1.5179	1.58884	1.66828	1.8285	2.7011	3.07159	3.86069	5.1323	5.6793	6.61944	9.94454	209.193
Campylobacter sp. RM8964	S	1660074	0.151546	0.156896	0.162435	0.165041	0.167591	0.170179	0.173043	0.175971	0.178948	0.187961	0.198068	0.208718	0.216746	0.22463	0.2328	0.237425	0.241448	0.24554	0.246495	0.246744	0.246993	0.250056	0.253929	0.257861	0.259692	0.260843	0.261998	0.26236	0.262422	0.262484	0.262841	0.263325	0.263811	0.264974	0.266483	0.268001	0.272549	0.278946	0.285494	0.290574	0.294676	0.298837	0.305844	0.315134	0.324706	0.329447	0.329986	0.330526	0.332547	0.335988	0.339464	0.343032	0.346697	0.350401	0.353684	0.356439	0.359216	0.361777	0.364033	0.366304	0.370937	0.379317	0.387887	0.395783	0.402296	0.408916	0.413405	0.413452	0.413499	0.419992	0.442037	0.465239	0.482909	0.483035	0.483161	0.491991	0.52972	0.570342	0.60514	0.608025	0.610923	0.630795	0.736303	0.859457	0.99393	1.09115	1.19787	1.31664	1.46006	1.6191	1.78074	1.80379	1.82713	1.87997	2.4655	3.23339	4.2206	4.74138	5.32641	5.98363
Campylobacter sputorum	S	206	0.165082	0.285359	0.310665	0.330918	0.347968	0.362759	0.367434	0.377522	0.38388	0.390376	0.401584	0.408046	0.434243	0.463135	0.477091	0.486355	0.49037	0.495945	0.509214	0.514993	0.523486	0.527111	0.532561	0.534908	0.548732	0.559471	0.571362	0.579721	0.587099	0.595757	0.602092	0.612912	0.618713	0.64635	0.654068	0.661095	0.682103	0.703685	0.715334	0.718776	0.726153	0.733476	0.740603	0.753073	0.769017	0.783084	0.794602	0.804234	0.820323	0.851416	0.863508	0.878793	0.892242	0.898674	0.902914	0.917732	0.947196	0.950817	0.974278	0.989921	1.00213	1.02126	1.03013	1.05227	1.05647	1.0712	1.09098	1.12574	1.14695	1.18429	1.20083	1.20838	1.23973	1.25916	1.28334	1.29358	1.32485	1.38147	1.43429	1.47616	1.60993	1.69458	1.84739	1.95465	1.99119	2.12618	2.21186	2.33023	2.703	3.19762	3.78706	4.32596	5.06072	6.04346	8.00247	8.63642	14.3721	18.7529	26.4622	508.039
Campylobacter subantarcticus	S	497724	0.183264	0.190084	0.215714	0.244084	0.255048	0.265812	0.273164	0.279321	0.284554	0.28845	0.290159	0.301695	0.306676	0.308974	0.311898	0.314563	0.320988	0.327407	0.330548	0.339943	0.341287	0.351465	0.357216	0.360101	0.367836	0.379386	0.384806	0.388941	0.391509	0.391716	0.393722	0.396188	0.400145	0.403171	0.407538	0.415103	0.424173	0.433808	0.437309	0.439268	0.44077	0.444958	0.449011	0.456586	0.461166	0.474395	0.485035	0.489134	0.489982	0.502376	0.505065	0.513297	0.5213	0.530309	0.536364	0.541591	0.555382	0.571426	0.576226	0.590161	0.593412	0.607997	0.628079	0.638249	0.641871	0.658609	0.671867	0.698058	0.715677	0.735373	0.753944	0.770003	0.773492	0.784414	0.797555	0.802908	0.806871	0.815608	0.826719	0.834615	0.842689	0.895832	0.949036	1.05279	1.11758	1.1388	1.17801	1.20571	1.23134	1.2642	1.28725	1.43829	1.9316	2.52623	3.33077	3.7778	4.13133	4.59587	7.47564	8.24368
Campylobacter upsaliensis	S	28080	0.150196	0.181079	0.202686	0.233748	0.241231	0.244946	0.246719	0.262838	0.272557	0.28461	0.301476	0.319703	0.32899	0.33339	0.335096	0.344918	0.346708	0.354209	0.357063	0.358201	0.36002	0.364694	0.371724	0.375929	0.383661	0.387122	0.390153	0.392648	0.396548	0.404212	0.424975	0.426735	0.431621	0.434393	0.438394	0.440735	0.463821	0.478435	0.482419	0.490728	0.492782	0.50171	0.512153	0.521731	0.548369	0.554767	0.556328	0.565333	0.56624	0.573065	0.582868	0.587001	0.592084	0.600343	0.602368	0.606594	0.611568	0.613366	0.618158	0.62383	0.627741	0.634688	0.639992	0.657833	0.666977	0.673752	0.677212	0.681918	0.684738	0.699699	0.702165	0.704683	0.70842	0.721863	0.743671	0.779218	0.790397	0.793636	0.805539	0.810143	0.839265	0.874197	0.886471	0.896439	0.917019	1.05863	1.08231	1.13197	1.16679	1.1836	1.35868	1.44194	1.59495	1.94971	3.00796	3.25563	4.19661	6.02444	7.68927	8.24368
Campylobacter ureolyticus	S	827	0.167054	0.187404	0.244484	0.324337	0.347215	0.36589	0.376287	0.38855	0.393568	0.402584	0.417804	0.426935	0.438219	0.451125	0.462232	0.472771	0.483321	0.49005	0.499052	0.509736	0.524827	0.531809	0.534577	0.552824	0.556902	0.570344	0.582373	0.597518	0.60655	0.618264	0.627931	0.639417	0.644595	0.650376	0.662924	0.672131	0.681408	0.686602	0.701479	0.711305	0.717749	0.722775	0.730638	0.740312	0.762235	0.767605	0.778167	0.790011	0.802477	0.813309	0.824476	0.83769	0.849433	0.870419	0.887783	0.894828	0.908063	0.919693	0.93865	0.959883	0.97854	0.9885	0.994603	1.00154	1.03222	1.05611	1.06722	1.09565	1.1201	1.13481	1.17014	1.1961	1.20627	1.2393	1.26324	1.29482	1.31933	1.40265	1.42806	1.45149	1.48809	1.5126	1.54991	1.56759	1.66367	1.73944	1.93945	2.0257	2.11035	2.33607	2.49415	3.1506	4.24834	7.9183	13.479	16.3897	19.2903	28.7656	211.245	2301.12
Campylobacter virus CP21	S	1190451	0.117434	0.117837	0.118242	0.118647	0.119055	0.119464	0.119874	0.120285	0.120698	0.121113	0.121528	0.121946	0.122364	0.122784	0.123206	0.123629	0.124053	0.124479	0.124906	0.125335	0.125766	0.126197	0.126631	0.127065	0.127501	0.127939	0.128378	0.128819	0.129261	0.129705	0.13015	0.130597	0.131046	0.131496	0.131947	0.1324	0.132854	0.133311	0.133768	0.134227	0.134688	0.135151	0.135615	0.13608	0.136547	0.137016	0.137487	0.137959	0.138432	0.138907	0.139384	0.139863	0.140343	0.140825	0.141308	0.141793	0.14228	0.142769	0.143259	0.143751	0.144244	0.144739	0.145236	0.145735	0.146235	0.146737	0.147241	0.147746	0.148254	0.148763	0.149273	0.149786	0.1503	0.150816	0.151334	0.151853	0.152375	0.152898	0.153423	0.153949	0.154478	0.155008	0.15554	0.156074	0.15661	0.157148	0.157687	0.158229	0.158772	0.159317	0.159864	0.160413	0.160964	0.161516	0.162071	0.162627	0.163185	0.163746	0.164308	0.164872
Campylobacter virus CP220	S	722417	0.1662	0.167538	0.168887	0.170247	0.171618	0.173	0.174394	0.175798	0.177214	0.178641	0.18008	0.18153	0.182992	0.184465	0.185951	0.187448	0.188958	0.19048	0.192014	0.19356	0.195119	0.19669	0.198274	0.199871	0.20148	0.203103	0.204739	0.206387	0.208049	0.209725	0.211414	0.213116	0.214833	0.216563	0.218307	0.220065	0.221837	0.223624	0.225425	0.22724	0.22907	0.230915	0.232774	0.234649	0.236539	0.238443	0.240364	0.242299	0.244251	0.246218	0.248201	0.250199	0.252214	0.254245	0.256293	0.258357	0.260437	0.262535	0.264649	0.26678	0.268929	0.271094	0.273278	0.275478	0.277697	0.279933	0.282188	0.28446	0.286751	0.28906	0.291388	0.293735	0.2961	0.298485	0.300889	0.303312	0.305754	0.308217	0.310699	0.313201	0.315723	0.318266	0.320829	0.323412	0.326017	0.328642	0.331289	0.333957	0.336646	0.339358	0.34209	0.344845	0.347622	0.350422	0.353244	0.356089	0.358956	0.361847	0.364761	0.367699
Campylobacter virus CPt10	S	722418	0.205252	0.205252	0.205252	0.205252	0.205252	0.205252	0.205252	0.205252	0.205252	0.205252	0.205252	0.205252	0.205252	0.205252	0.205252	0.205252	0.205252	0.205252	0.205252	0.205252	0.205252	0.205252	0.205252	0.205252	0.205252	0.205252	0.205252	0.205252	0.205252	0.205252	0.205252	0.205252	0.205252	0.205252	0.205252	0.205252	0.205252	0.205252	0.205252	0.205252	0.205252	0.205252	0.205252	0.205252	0.205252	0.205252	0.205252	0.205252	0.205252	0.205252	0.205252	0.205252	0.205252	0.205252	0.205252	0.205252	0.205252	0.205252	0.205252	0.205252	0.205252	0.205252	0.205252	0.205252	0.205252	0.205252	0.205252	0.205252	0.205252	0.205252	0.205252	0.205252	0.205252	0.205252	0.205252	0.205252	0.205252	0.205252	0.205252	0.205252	0.205252	0.205252	0.205252	0.205252	0.205252	0.205252	0.205252	0.205252	0.205252	0.205252	0.205252	0.205252	0.205252	0.205252	0.205252	0.205252	0.205252	0.205252	0.205252	0.205252
Campylobacter volucris	S	1031542	0.163371	0.174125	0.18296	0.201349	0.224811	0.235219	0.244898	0.247977	0.264454	0.280354	0.287326	0.291596	0.30888	0.312147	0.322024	0.324493	0.329816	0.336959	0.344349	0.352192	0.356865	0.358231	0.35844	0.364727	0.3674	0.370275	0.375048	0.378213	0.380382	0.382788	0.385534	0.389427	0.393505	0.395149	0.400831	0.404314	0.411272	0.414286	0.425381	0.429256	0.437177	0.447339	0.452372	0.474879	0.479672	0.481785	0.483193	0.487898	0.504658	0.511087	0.517976	0.51896	0.530066	0.537717	0.555284	0.565775	0.582255	0.586082	0.589846	0.600127	0.615933	0.620843	0.624616	0.626787	0.631094	0.650113	0.666046	0.674318	0.676142	0.685346	0.711747	0.731621	0.767163	0.777984	0.787875	0.799522	0.808984	0.858879	0.895379	0.980579	1.00489	1.05781	1.09468	1.17801	1.30282	1.52164	1.74414	1.90466	2.40694	2.51079	2.61373	3.01632	3.34209	3.51984	3.64325	4.18404	5.40923	5.47902	6.18491	12.3481
Canarypox virus	S	44088	0.133312	0.135503	0.13773	0.139993	0.142294	0.144632	0.147008	0.149424	0.15188	0.154375	0.156912	0.159491	0.162111	0.164775	0.166533	0.167926	0.169331	0.170748	0.172177	0.173617	0.17507	0.176535	0.178012	0.179501	0.181003	0.182518	0.184045	0.185585	0.187138	0.188704	0.190283	0.191875	0.193481	0.1951	0.196733	0.19838	0.20004	0.201714	0.203402	0.205104	0.206821	0.208552	0.210274	0.211874	0.213486	0.21511	0.216746	0.218395	0.220056	0.221731	0.223417	0.225117	0.226829	0.228555	0.230294	0.232046	0.233811	0.236328	0.238996	0.241695	0.244424	0.247183	0.249974	0.252797	0.255651	0.258538	0.261457	0.264409	0.267395	0.270414	0.273467	0.279663	0.288407	0.297425	0.306724	0.316314	0.326204	0.336404	0.346922	0.357769	0.368955	0.380491	0.392387	0.404656	0.417308	0.427605	0.431191	0.434807	0.438453	0.44213	0.445837	0.449576	0.453346	0.457147	0.460981	0.464846	0.468744	0.472675	0.476638	0.480635
Candida	G	1535326	0.772763	1.71259	3.16922	4.86819	6.32676	8.15028	10.0037	13.2069	15.5223	17.7113	20.9623	23.9247	26.3311	29.4363	32.0481	34.1684	37.6127	40.273	42.6205	45.1805	47.4243	49.6134	52.2923	55.4287	57.3185	59.5486	61.8101	63.8232	66.2656	69.2579	71.4135	74.5408	78.2503	80.4478	82.7954	84.6706	86.4888	88.1012	90.3842	92.1797	94.2581	96.0612	97.9326	99.2145	101.1	103.195	104.425	106.073	107.81	111.191	113.07	114.569	115.978	117.606	120.083	121.565	122.96	125.76	128.736	131.084	133.678	135.375	137.056	138.526	140.273	142.384	143.924	146.431	148.388	150.384	152.917	155.478	157.817	160.681	163.353	166.063	168.787	170.891	174.572	179.211	184.449	191.094	194.939	200.471	206.47	212.857	217.431	223.431	235.237	241.992	255.402	279.333	308.818	342.763	399.409	455.843	542.656	763.212	1760.76	376435
Candida albicans	S	5476	0.596639	1.27642	2.55164	3.66084	4.90334	6.36215	7.90589	9.16526	10.578	11.8429	13.2438	14.3233	15.3095	16.7768	18.5276	19.4403	20.9144	22.2662	23.242	24.0851	25.6378	26.3206	27.7824	29.3153	30.5371	32.0215	34.4599	36.0316	37.1536	38.2382	39.1826	40.2062	41.5424	42.3445	43.4742	44.3652	45.4647	46.1964	47.0792	47.9551	48.7067	49.6682	50.4889	51.1125	52.0691	52.6503	53.8544	55.1548	55.9172	56.9028	57.6025	58.6215	59.5405	60.3661	61.1936	62.0445	63.2458	64.2044	65.096	66.2224	67.0677	67.984	68.6511	69.8031	70.9111	71.8837	72.8245	73.885	74.8678	75.5741	76.2582	77.1684	78.5115	79.8434	80.844	81.9031	83.0413	84.5327	86.0051	87.258	88.8167	91.0022	91.8379	93.347	94.7095	97.1362	98.8988	102.547	105.285	107.278	112.059	117.3	126.738	138.317	155.01	181.157	215.781	298.175	799.78	370891
Candida dubliniensis	S	42374	0.494408	1.29156	2.44022	3.43872	4.51628	5.89392	6.93535	7.75316	8.66789	9.36383	10.2674	11.2636	12.6576	13.7849	15.3476	16.5146	17.3672	18.5742	19.422	20.4097	20.9425	22.21	22.9258	23.7429	24.5187	25.6009	26.155	26.9686	28.0201	28.964	29.6115	30.2757	30.8248	31.6715	32.3551	32.9283	33.5995	34.4042	35.4918	36.2235	37.0231	37.6578	38.2896	38.9539	39.8068	40.3927	41.3062	41.9672	42.7791	43.4896	44.1304	45.0528	46.1583	46.8765	47.4339	48.2253	48.9198	49.5107	50.8891	51.7696	52.5927	53.685	54.9184	55.6112	56.3759	57.565	58.6218	60.1718	61.1272	62.1925	63.4463	64.4802	65.7646	67.4142	68.5301	69.4606	71.0017	72.1051	73.3018	74.8798	77.6803	79.2843	81.2063	83.8383	86.084	89.2009	91.7391	95.8979	100.673	106.077	113.226	120.705	128.497	140.328	155.381	171.036	198.471	255.49	382.401	2879.6
Candida orthopsilosis	S	273371	0.561896	1.07102	1.44689	1.73036	1.88214	2.08224	2.36159	2.57635	2.81574	2.93842	3.07145	3.23373	3.35599	3.5349	3.69817	3.88507	4.08617	4.21778	4.38549	4.50569	4.70206	4.80624	5.00606	5.10257	5.15652	5.24859	5.46742	5.5869	5.64131	5.76634	5.98079	6.11579	6.23562	6.37424	6.50192	6.61748	6.78892	6.85264	6.90864	6.9685	7.11873	7.31939	7.46852	7.58301	7.67483	7.84088	8.06404	8.22983	8.42267	8.56042	8.79517	8.94366	9.04879	9.19961	9.32212	9.46656	9.61486	9.84442	10.1163	10.2811	10.5517	10.7442	10.9919	11.2485	11.6024	11.8767	12.2597	12.5243	12.8778	13.2418	13.5048	13.9093	14.1882	14.5317	14.9657	15.3439	16.054	16.6761	17.4085	17.7696	18.73	19.541	20.4137	21.8318	23.129	24.3481	25.6999	27.2169	30.0548	32.7612	35.0353	40.7517	43.0171	49.9691	58.9917	75.3534	103.815	132.829	246.183	3038.36
Candidatus Accumulibacter	G	327159	0.230664	0.263462	0.282699	0.30972	0.335526	0.357462	0.370714	0.387629	0.393612	0.404242	0.415205	0.442017	0.459479	0.479995	0.495062	0.5158	0.525131	0.534637	0.553529	0.567902	0.573896	0.584083	0.593431	0.603454	0.609297	0.61941	0.638039	0.650056	0.659954	0.673039	0.680515	0.688181	0.70494	0.71351	0.725627	0.74086	0.752532	0.76091	0.768542	0.797135	0.806733	0.814587	0.827202	0.84678	0.860429	0.87934	0.890197	0.91931	0.939108	0.949516	0.960905	0.966352	0.998561	1.02411	1.03283	1.05445	1.0676	1.0798	1.09289	1.11631	1.12687	1.1525	1.17933	1.20462	1.21837	1.23284	1.24985	1.28713	1.33864	1.36934	1.39459	1.40484	1.42982	1.45605	1.52111	1.57262	1.65477	1.70451	1.80434	1.93163	2.02362	2.21907	2.27735	2.46907	2.64444	2.94691	3.23233	3.76403	4.36478	4.71455	5.05162	6.34549	6.8026	10.33	11.0432	14.7887	28.9977	40.5281	54.4378	134.536
Candidatus Accumulibacter phosphatis	S	327160	0.230664	0.263462	0.282699	0.30972	0.335526	0.357462	0.370714	0.387629	0.393612	0.404242	0.415205	0.442017	0.459479	0.479995	0.495062	0.5158	0.525131	0.534637	0.553529	0.567902	0.573896	0.584083	0.593431	0.603454	0.609297	0.61941	0.638039	0.650056	0.659954	0.673039	0.680515	0.688181	0.70494	0.71351	0.725627	0.74086	0.752532	0.76091	0.768542	0.797135	0.806733	0.814587	0.827202	0.84678	0.860429	0.87934	0.890197	0.91931	0.939108	0.949516	0.960905	0.966352	0.998561	1.02411	1.03283	1.05445	1.0676	1.0798	1.09289	1.11631	1.12687	1.1525	1.17933	1.20462	1.21837	1.23284	1.24985	1.28713	1.33864	1.36934	1.39459	1.40484	1.42982	1.45605	1.52111	1.57262	1.65477	1.70451	1.80434	1.93163	2.02362	2.21907	2.27735	2.46907	2.64444	2.94691	3.23233	3.76403	4.36478	4.71455	5.05162	6.34549	6.8026	10.33	11.0432	14.7887	28.9977	40.5281	54.4378	134.536
Candidatus Amoebophilus	G	281119	0.146877	0.170375	0.201153	0.221697	0.234892	0.25784	0.297532	0.314023	0.315117	0.321481	0.328362	0.330328	0.344969	0.346743	0.350338	0.353026	0.364427	0.373424	0.382768	0.385524	0.38757	0.389715	0.400844	0.403599	0.414364	0.423569	0.439774	0.443077	0.455171	0.48576	0.492512	0.494537	0.502373	0.511515	0.516767	0.521715	0.524817	0.533227	0.544149	0.550126	0.556429	0.566763	0.57352	0.575225	0.579276	0.598362	0.603194	0.613868	0.635216	0.672494	0.726175	0.765501	0.788291	0.792097	0.800248	0.833784	0.881386	0.927694	0.945126	0.96503	0.991184	1.00338	1.06497	1.15305	1.17637	1.194	1.24157	1.28094	1.39158	1.44968	1.53279	1.67826	1.74521	2.08563	3.21243	4.1913	4.80384	4.93966	6.11693	7.16826	8.31923	8.83657	11.6953	15.4333	16.1677	19.5777	22.5703	24.8129	26.4676	28.5663	33.121	36.0579	54.4791	62.0149	88.7349	109.078	138.116	174.823	259.617	363.769
Candidatus Amoebophilus asiaticus	S	281120	0.146877	0.170375	0.201153	0.221697	0.234892	0.25784	0.297532	0.314023	0.315117	0.321481	0.328362	0.330328	0.344969	0.346743	0.350338	0.353026	0.364427	0.373424	0.382768	0.385524	0.38757	0.389715	0.400844	0.403599	0.414364	0.423569	0.439774	0.443077	0.455171	0.48576	0.492512	0.494537	0.502373	0.511515	0.516767	0.521715	0.524817	0.533227	0.544149	0.550126	0.556429	0.566763	0.57352	0.575225	0.579276	0.598362	0.603194	0.613868	0.635216	0.672494	0.726175	0.765501	0.788291	0.792097	0.800248	0.833784	0.881386	0.927694	0.945126	0.96503	0.991184	1.00338	1.06497	1.15305	1.17637	1.194	1.24157	1.28094	1.39158	1.44968	1.53279	1.67826	1.74521	2.08563	3.21243	4.1913	4.80384	4.93966	6.11693	7.16826	8.31923	8.83657	11.6953	15.4333	16.1677	19.5777	22.5703	24.8129	26.4676	28.5663	33.121	36.0579	54.4791	62.0149	88.7349	109.078	138.116	174.823	259.617	363.769
Candidatus Annandia	G	1302410	0.186818	0.214388	0.237194	0.275069	0.280503	0.286266	0.308415	0.354985	0.381669	0.401885	0.452579	0.540969	0.577397	0.606185	0.623202	0.6461	0.734262	0.763759	0.824426	0.896624	0.904129	0.910923	0.987228	1.08578	1.12418	1.19167	1.23222	1.2899	1.401	1.41983	1.43416	1.55059	1.8171	1.88099	1.91129	1.92382	1.93188	1.96731	1.99646	2.0397	2.09375	2.13393	2.17476	2.21926	2.25474	2.25673	2.26873	2.41871	2.62706	2.75917	2.91539	3.00157	3.10889	3.31011	3.32543	3.40004	3.4959	3.58282	3.59984	3.69522	3.81076	3.92348	4.02973	4.1937	4.32935	4.43586	4.57817	4.73185	4.98724	5.27422	5.4128	5.4503	5.52499	5.62784	5.73636	6.0197	6.19687	6.3593	6.58997	6.82094	6.97512	7.16655	7.46059	7.81316	9.51267	10.8997	11.4425	13.6946	14.2923	14.9274	15.8915	16.6234	18.6178	19.8799	20.5992	21.9816	22.594	23.0699	23.6298	24.509
Candidatus Annandia adelgestsuga	S	1302411	0.186818	0.214388	0.237194	0.275069	0.280503	0.286266	0.308415	0.354985	0.381669	0.401885	0.452579	0.540969	0.577397	0.606185	0.623202	0.6461	0.734262	0.763759	0.824426	0.896624	0.904129	0.910923	0.987228	1.08578	1.12418	1.19167	1.23222	1.2899	1.401	1.41983	1.43416	1.55059	1.8171	1.88099	1.91129	1.92382	1.93188	1.96731	1.99646	2.0397	2.09375	2.13393	2.17476	2.21926	2.25474	2.25673	2.26873	2.41871	2.62706	2.75917	2.91539	3.00157	3.10889	3.31011	3.32543	3.40004	3.4959	3.58282	3.59984	3.69522	3.81076	3.92348	4.02973	4.1937	4.32935	4.43586	4.57817	4.73185	4.98724	5.27422	5.4128	5.4503	5.52499	5.62784	5.73636	6.0197	6.19687	6.3593	6.58997	6.82094	6.97512	7.16655	7.46059	7.81316	9.51267	10.8997	11.4425	13.6946	14.2923	14.9274	15.8915	16.6234	18.6178	19.8799	20.5992	21.9816	22.594	23.0699	23.6298	24.509
Candidatus Aquiluna	G	529881	0.133922	0.168696	0.177127	0.197087	0.222367	0.242546	0.246239	0.265633	0.285442	0.300018	0.318072	0.326968	0.333347	0.346245	0.363775	0.367181	0.369794	0.379562	0.38601	0.393441	0.395346	0.401279	0.404949	0.412539	0.425169	0.449441	0.468262	0.486404	0.496286	0.51375	0.520289	0.525352	0.532948	0.551858	0.562334	0.568911	0.596749	0.607267	0.621116	0.639218	0.655752	0.672017	0.681411	0.69065	0.703203	0.710763	0.718452	0.743582	0.74786	0.759242	0.771678	0.788921	0.807629	0.821429	0.849448	0.900208	0.91639	0.94026	0.950064	0.961652	1.00092	1.0178	1.03267	1.03892	1.05276	1.10033	1.13737	1.23312	1.25775	1.31023	1.40232	1.52235	1.5833	1.5973	1.65207	1.7058	1.84473	1.91992	2.08236	2.20324	2.53415	2.92913	3.83714	4.63353	5.1846	5.86199	6.86404	7.34855	8.16358	10.512	12.6666	13.7717	15.4146	24.5847	30.841	42.5434	92.7061	167.472	202.125	289.384
Candidatus Aquiluna sp. 15G-AUS-rot	S	2499157	0.0688067	0.0903318	0.10582	0.125437	0.151797	0.186261	0.231207	0.245665	0.246239	0.254979	0.264547	0.270941	0.284128	0.317346	0.337878	0.339653	0.358231	0.388337	0.414747	0.44149	0.459651	0.475877	0.480373	0.490896	0.512531	0.527186	0.535552	0.564338	0.602893	0.614816	0.623452	0.626011	0.6307	0.641159	0.647673	0.649294	0.671024	0.705642	0.739794	0.775075	0.790062	0.80357	0.809263	0.836602	0.905383	0.964989	1.01553	1.05104	1.08102	1.11327	1.14586	1.17148	1.19823	1.22714	1.24895	1.26168	1.27769	1.29574	1.31629	1.33768	1.41974	1.54273	1.86376	2.12187	2.17749	2.43415	2.92216	3.52392	4.25682	4.50601	4.68907	4.69478	4.71476	4.77324	4.8831	5.0584	5.31822	5.63893	5.8493	6.03801	6.27954	6.63494	7.52804	8.22193	8.40038	9.23294	10.7848	14.7	21.2305	27.6948	35.4382	41.4103	47.8285	53.5529	65.7802	90.296	122.156	163.889	175.673	179.142
Candidatus Aquiluna sp. UB-MaderosW2red	S	1855377	0.112527	0.13114	0.155892	0.169873	0.178472	0.186191	0.195453	0.202197	0.207109	0.210604	0.214603	0.226214	0.237809	0.242253	0.256298	0.274775	0.295262	0.297115	0.302025	0.307312	0.309846	0.318658	0.325675	0.329218	0.330379	0.330927	0.337206	0.363998	0.369717	0.374828	0.385444	0.391537	0.394663	0.396318	0.400037	0.405024	0.410192	0.415067	0.417765	0.430299	0.448051	0.448693	0.462259	0.480924	0.500503	0.507611	0.515757	0.524889	0.526521	0.529656	0.532647	0.533752	0.555697	0.576988	0.595236	0.628434	0.644495	0.651419	0.658954	0.691493	0.7157	0.721846	0.743727	0.770617	0.796539	0.805385	0.813094	0.820481	0.827796	0.832214	0.835915	0.845087	0.884647	0.898889	0.911153	0.935483	0.971384	0.999725	1.01913	1.03027	1.03639	1.07676	1.20731	1.48964	2.11358	3.35691	4.28668	5.29226	6.30164	7.10398	9.96516	13.0766	15.4597	29.1922	38.8033	44.081	58.6069	105.405	163.13	184.128
Candidatus Arsenophonus lipoptenae	S	634113	0.175295	0.195937	0.207526	0.2141	0.222201	0.234127	0.242761	0.245132	0.252264	0.25998	0.270622	0.270979	0.275086	0.279582	0.285111	0.291684	0.300179	0.306268	0.312803	0.328703	0.330372	0.333822	0.340732	0.345596	0.349162	0.351534	0.360984	0.368188	0.369383	0.372735	0.379364	0.387113	0.413537	0.415102	0.421759	0.43962	0.451849	0.45626	0.458085	0.464589	0.473471	0.476336	0.482505	0.497121	0.585844	0.596106	0.599638	0.603543	0.623587	0.648735	0.664911	0.680799	0.705841	0.719347	0.734991	0.746323	0.763822	0.77389	0.796749	0.807326	0.836182	0.873799	0.912597	0.971715	0.994645	1.02676	1.06943	1.12838	1.21362	1.2932	1.43654	1.59719	1.67583	1.83493	2.20414	2.28393	2.39637	2.39682	2.60612	2.85499	3.06281	3.23844	3.3355	3.38095	3.44904	3.61038	3.92291	4.24247	4.68346	4.728	5.02527	5.51431	6.23032	7.17246	7.95423	10.2927	15.896	17.9174	18.9745	19.8512
Candidatus Arthromitus	G	49082	0.234125	0.294788	0.349096	0.374441	0.408153	0.453103	0.476876	0.490431	0.50625	0.519546	0.534715	0.560659	0.583548	0.597185	0.613725	0.627794	0.644828	0.655803	0.668935	0.687598	0.709485	0.725287	0.745246	0.76244	0.778365	0.78732	0.796062	0.809429	0.826245	0.837839	0.852468	0.856608	0.873912	0.882893	0.888112	0.901403	0.910209	0.918307	0.940196	0.950769	0.965056	0.979423	0.994954	1.01147	1.02013	1.03348	1.05223	1.06664	1.07606	1.09606	1.10694	1.12194	1.13688	1.15595	1.17453	1.19083	1.19702	1.21359	1.23356	1.27579	1.29976	1.32493	1.36487	1.38142	1.41227	1.44043	1.44823	1.47363	1.49905	1.53074	1.57032	1.59274	1.62319	1.65421	1.68387	1.71127	1.72523	1.77962	1.83049	1.86238	1.89885	1.98	2.04065	2.11322	2.17862	2.45711	2.61196	2.9192	3.46132	3.83867	4.99781	5.30514	5.81936	7.11154	9.4591	11.7979	13.3648	18.02	29.0864	84.9699
Candidatus Arthromitus sp. SFB-mouse	S	49118	0.0718384	0.073495	0.0751897	0.0769235	0.0786973	0.0805121	0.0823686	0.084268	0.0862111	0.0881991	0.0902329	0.0923136	0.0944423	0.0966201	0.098848	0.101127	0.103459	0.105845	0.108286	0.110783	0.113337	0.115951	0.118625	0.12136	0.124158	0.124431	0.124704	0.124978	0.125253	0.125528	0.125803	0.12608	0.126356	0.126634	0.126912	0.127191	0.12747	0.12775	0.12803	0.128312	0.128593	0.128876	0.129159	0.129442	0.129727	0.130011	0.130297	0.130583	0.13087	0.131157	0.131321	0.131485	0.131649	0.131813	0.131977	0.132142	0.132307	0.132472	0.132637	0.132802	0.132968	0.133134	0.1333	0.133466	0.133633	0.1338	0.133966	0.134134	0.134301	0.134468	0.134636	0.134804	0.134972	0.135141	0.135309	0.136383	0.137465	0.138556	0.139656	0.140764	0.141881	0.143007	0.144142	0.145285	0.146438	0.1476	0.148772	0.149952	0.151142	0.152342	0.153551	0.154769	0.155997	0.157235	0.158483	0.159741	0.161008	0.162286	0.163574	0.164872
Candidatus Arthromitus sp. SFB-mouse-NL	S	1508644	0.124586	0.125016	0.125446	0.125879	0.126312	0.126748	0.127185	0.127623	0.128063	0.128504	0.128947	0.129391	0.129837	0.130284	0.130733	0.131184	0.131636	0.13209	0.132545	0.133002	0.13346	0.13392	0.134381	0.134844	0.135309	0.135511	0.135712	0.135915	0.136117	0.13632	0.136523	0.136726	0.13693	0.137134	0.137338	0.137543	0.137747	0.137953	0.138158	0.138364	0.13857	0.138776	0.138983	0.13919	0.139397	0.139605	0.139813	0.140021	0.14023	0.140438	0.142201	0.143986	0.145793	0.147623	0.149475	0.151351	0.153251	0.155174	0.157122	0.159094	0.161091	0.163112	0.16516	0.167232	0.169331	0.171457	0.173608	0.175787	0.177994	0.180227	0.182489	0.18478	0.187099	0.189447	0.191825	0.192574	0.193326	0.194082	0.19484	0.195601	0.196365	0.197132	0.197902	0.198675	0.199451	0.20023	0.201012	0.201798	0.202586	0.203377	0.204172	0.204969	0.20577	0.206574	0.207381	0.208191	0.209004	0.209821	0.21064	0.211463
Candidatus Arthromitus sp. SFB-rat-Yit	S	1041504	0.196968	0.259937	0.288331	0.30943	0.323347	0.346085	0.354801	0.365758	0.371978	0.382492	0.392132	0.404257	0.415699	0.437677	0.447075	0.455408	0.469104	0.483456	0.510226	0.517049	0.522015	0.528209	0.535367	0.548781	0.575429	0.585801	0.58718	0.593622	0.601145	0.608819	0.613312	0.617965	0.627212	0.632718	0.640894	0.648801	0.652226	0.65564	0.660674	0.664473	0.667537	0.67646	0.680065	0.682995	0.688293	0.713299	0.7237	0.733488	0.743854	0.750915	0.766237	0.791755	0.804363	0.81253	0.83741	0.839621	0.84649	0.875778	0.891303	0.909023	0.934323	0.942166	0.955871	0.971122	0.989883	1.00719	1.02013	1.0472	1.08684	1.12169	1.13816	1.15643	1.18629	1.1997	1.21344	1.2324	1.26918	1.28845	1.30557	1.35851	1.40893	1.45866	1.47293	1.49617	1.54337	1.58209	1.61942	1.66631	1.75034	1.86836	2.04748	2.7994	3.55101	4.17331	5.64679	8.06043	9.62701	11.2447	17.8797	35.7226
Candidatus Atelocyanobacterium	G	1453359	0.112972	0.148746	0.175455	0.219025	0.230785	0.246483	0.261761	0.276411	0.281701	0.287003	0.294879	0.303442	0.309193	0.311132	0.320117	0.33512	0.343586	0.356651	0.366173	0.371869	0.380683	0.382202	0.384512	0.386666	0.390143	0.401551	0.402928	0.407492	0.4109	0.411488	0.413458	0.418655	0.421841	0.440065	0.458636	0.480179	0.485227	0.489855	0.493836	0.495725	0.504781	0.52591	0.532903	0.537666	0.539364	0.549736	0.597113	0.637332	0.64462	0.64908	0.65435	0.661857	0.678209	0.681273	0.682479	0.686725	0.691318	0.709045	0.724699	0.726529	0.733248	0.743171	0.747258	0.760921	0.767198	0.768946	0.774421	0.788338	0.793381	0.799028	0.825923	0.842373	0.877503	0.913794	0.943969	0.951229	0.980834	1.10407	1.18766	1.23869	1.28608	1.52796	1.71347	1.92399	2.08379	2.37514	2.44079	2.51769	2.86034	3.27263	3.6893	4.04867	4.47655	5.50174	7.97704	8.74246	10.6871	16.7226	30.1142	109.145
Candidatus Atelocyanobacterium thalassa	S	713887	0.112972	0.148746	0.175455	0.219025	0.230785	0.246483	0.261761	0.276411	0.281701	0.287003	0.294879	0.303442	0.309193	0.311132	0.320117	0.33512	0.343586	0.356651	0.366173	0.371869	0.380683	0.382202	0.384512	0.386666	0.390143	0.401551	0.402928	0.407492	0.4109	0.411488	0.413458	0.418655	0.421841	0.440065	0.458636	0.480179	0.485227	0.489855	0.493836	0.495725	0.504781	0.52591	0.532903	0.537666	0.539364	0.549736	0.597113	0.637332	0.64462	0.64908	0.65435	0.661857	0.678209	0.681273	0.682479	0.686725	0.691318	0.709045	0.724699	0.726529	0.733248	0.743171	0.747258	0.760921	0.767198	0.768946	0.774421	0.788338	0.793381	0.799028	0.825923	0.842373	0.877503	0.913794	0.943969	0.951229	0.980834	1.10407	1.18766	1.23869	1.28608	1.52796	1.71347	1.92399	2.08379	2.37514	2.44079	2.51769	2.86034	3.27263	3.6893	4.04867	4.47655	5.50174	7.97704	8.74246	10.6871	16.7226	30.1142	109.145
Candidatus Azoamicus	G	2817383	0.115866	0.116642	0.120478	0.127679	0.135309	0.139633	0.144095	0.150885	0.160316	0.170338	0.181824	0.194085	0.208249	0.224606	0.242247	0.244084	0.245934	0.247216	0.247921	0.248627	0.264308	0.280978	0.29364	0.301675	0.30993	0.310025	0.310121	0.323819	0.35295	0.384701	0.405663	0.427768	0.446743	0.462077	0.477937	0.480058	0.482188	0.489771	0.503063	0.516717	0.52715	0.537794	0.549608	0.562661	0.576023	0.591916	0.608248	0.622537	0.63462	0.646937	0.654098	0.661338	0.668296	0.674962	0.681693	0.693926	0.706377	0.719387	0.732978	0.746825	0.766137	0.785949	0.802609	0.815898	0.829407	0.857282	0.886093	0.903289	0.908168	0.913073	0.942335	0.972535	0.988166	0.988506	0.988847	0.989286	0.989726	1.00804	1.04523	1.08378	1.09385	1.10401	1.303	1.79834	2.48198	2.99352	3.61048	4.06711	4.27901	4.50195	4.57568	4.65062	5.31188	6.81817	8.75159	9.61868	10.5717	11.7231	13.1163	14.6751
Candidatus Azoamicus ciliaticola	S	2652803	0.115866	0.116642	0.120478	0.127679	0.135309	0.139633	0.144095	0.150885	0.160316	0.170338	0.181824	0.194085	0.208249	0.224606	0.242247	0.244084	0.245934	0.247216	0.247921	0.248627	0.264308	0.280978	0.29364	0.301675	0.30993	0.310025	0.310121	0.323819	0.35295	0.384701	0.405663	0.427768	0.446743	0.462077	0.477937	0.480058	0.482188	0.489771	0.503063	0.516717	0.52715	0.537794	0.549608	0.562661	0.576023	0.591916	0.608248	0.622537	0.63462	0.646937	0.654098	0.661338	0.668296	0.674962	0.681693	0.693926	0.706377	0.719387	0.732978	0.746825	0.766137	0.785949	0.802609	0.815898	0.829407	0.857282	0.886093	0.903289	0.908168	0.913073	0.942335	0.972535	0.988166	0.988506	0.988847	0.989286	0.989726	1.00804	1.04523	1.08378	1.09385	1.10401	1.303	1.79834	2.48198	2.99352	3.61048	4.06711	4.27901	4.50195	4.57568	4.65062	5.31188	6.81817	8.75159	9.61868	10.5717	11.7231	13.1163	14.6751
Candidatus Babela	G	1551504	0.0970702	0.147455	0.192671	0.215386	0.237791	0.245667	0.250632	0.261103	0.28764	0.292369	0.305629	0.310615	0.312269	0.323004	0.334018	0.349863	0.360891	0.379644	0.386611	0.392312	0.402364	0.416043	0.419854	0.427035	0.437194	0.43989	0.461923	0.470795	0.477277	0.49366	0.50007	0.509507	0.523639	0.530999	0.564533	0.567895	0.574984	0.576213	0.586146	0.595734	0.596799	0.598097	0.603163	0.620036	0.634241	0.640798	0.645928	0.656605	0.666595	0.669864	0.674499	0.68138	0.731864	0.745246	0.754919	0.782299	0.819745	0.84984	0.91289	0.922226	0.961176	0.991343	1.00475	1.03545	1.06765	1.07019	1.14708	1.23183	1.28731	1.3054	1.33209	1.42729	1.46945	1.51179	1.55586	1.73485	1.79307	1.91686	1.98294	2.15703	2.18134	2.28509	2.37727	2.51058	2.81675	3.05789	3.42024	4.33881	4.59743	4.88578	5.59386	7.79138	9.05951	12.4741	13.4456	13.9233	17.1579	24.7147	33.0226	145.507
Candidatus Babela massiliensis	S	673862	0.0970702	0.147455	0.192671	0.215386	0.237791	0.245667	0.250632	0.261103	0.28764	0.292369	0.305629	0.310615	0.312269	0.323004	0.334018	0.349863	0.360891	0.379644	0.386611	0.392312	0.402364	0.416043	0.419854	0.427035	0.437194	0.43989	0.461923	0.470795	0.477277	0.49366	0.50007	0.509507	0.523639	0.530999	0.564533	0.567895	0.574984	0.576213	0.586146	0.595734	0.596799	0.598097	0.603163	0.620036	0.634241	0.640798	0.645928	0.656605	0.666595	0.669864	0.674499	0.68138	0.731864	0.745246	0.754919	0.782299	0.819745	0.84984	0.91289	0.922226	0.961176	0.991343	1.00475	1.03545	1.06765	1.07019	1.14708	1.23183	1.28731	1.3054	1.33209	1.42729	1.46945	1.51179	1.55586	1.73485	1.79307	1.91686	1.98294	2.15703	2.18134	2.28509	2.37727	2.51058	2.81675	3.05789	3.42024	4.33881	4.59743	4.88578	5.59386	7.79138	9.05951	12.4741	13.4456	13.9233	17.1579	24.7147	33.0226	145.507
Candidatus Bipolaricaulis	G	2250122	0.18647	0.205252	0.236387	0.258753	0.264649	0.267016	0.275138	0.311028	0.328388	0.347302	0.363976	0.367686	0.37777	0.389315	0.402522	0.404116	0.409088	0.41339	0.415747	0.425982	0.435551	0.443686	0.459223	0.467058	0.474921	0.477398	0.477628	0.48233	0.485264	0.487498	0.494795	0.501033	0.515901	0.519619	0.522288	0.527738	0.532321	0.537109	0.551375	0.551904	0.560785	0.568348	0.575385	0.578038	0.582371	0.585863	0.606525	0.614839	0.622808	0.62889	0.645993	0.647952	0.64953	0.656611	0.667568	0.677177	0.704235	0.716886	0.721649	0.73526	0.744274	0.75402	0.758568	0.766447	0.775075	0.781895	0.789416	0.796585	0.802659	0.810366	0.822462	0.823488	0.853173	0.892385	0.923648	0.946486	0.949516	0.963048	0.966483	0.9899	0.993529	1.00188	1.01112	1.03266	1.0502	1.08314	1.1031	1.10522	1.12718	1.18223	1.24471	1.26878	1.34712	1.38685	1.58879	2.04765	2.71933	2.95188	9.59687	10.8547
Candidatus Bipolaricaulis anaerobius	S	2026885	0.18647	0.205252	0.236387	0.258753	0.264649	0.267016	0.275138	0.311028	0.328388	0.347302	0.363976	0.367686	0.37777	0.389315	0.402522	0.404116	0.409088	0.41339	0.415747	0.425982	0.435551	0.443686	0.459223	0.467058	0.474921	0.477398	0.477628	0.48233	0.485264	0.487498	0.494795	0.501033	0.515901	0.519619	0.522288	0.527738	0.532321	0.537109	0.551375	0.551904	0.560785	0.568348	0.575385	0.578038	0.582371	0.585863	0.606525	0.614839	0.622808	0.62889	0.645993	0.647952	0.64953	0.656611	0.667568	0.677177	0.704235	0.716886	0.721649	0.73526	0.744274	0.75402	0.758568	0.766447	0.775075	0.781895	0.789416	0.796585	0.802659	0.810366	0.822462	0.823488	0.853173	0.892385	0.923648	0.946486	0.949516	0.963048	0.966483	0.9899	0.993529	1.00188	1.01112	1.03266	1.0502	1.08314	1.1031	1.10522	1.12718	1.18223	1.24471	1.26878	1.34712	1.38685	1.58879	2.04765	2.71933	2.95188	9.59687	10.8547
Candidatus Blochmannia	G	203804	0.221175	0.33184	0.384487	0.41075	0.428703	0.454794	0.481451	0.500028	0.513595	0.527365	0.538143	0.562686	0.582897	0.598177	0.611609	0.622263	0.629821	0.641995	0.658177	0.678373	0.697513	0.71135	0.723012	0.743776	0.762698	0.773375	0.78845	0.802566	0.812556	0.846624	0.85437	0.876315	0.887441	0.89781	0.905614	0.913942	0.923145	0.938426	0.952257	0.961953	0.97666	0.999226	1.00753	1.02296	1.0508	1.05564	1.075	1.09611	1.11092	1.12729	1.15419	1.17518	1.19112	1.19826	1.21707	1.2349	1.24944	1.28683	1.31493	1.3255	1.36231	1.39052	1.41109	1.43253	1.46748	1.48018	1.52517	1.57045	1.6044	1.63295	1.6834	1.72187	1.74311	1.79059	1.86318	1.91421	1.98953	2.07211	2.13681	2.20152	2.24654	2.34787	2.49376	2.64336	2.73852	2.88186	3.63796	5.10306	5.89847	6.46934	8.1185	10.1807	12.056	14.6972	18.0682	20.4	25.671	36.1087	51.5331	164.379
Candidatus Blochmannia chromaiodes	S	251542	0.107972	0.11405	0.120471	0.127252	0.134416	0.142565	0.151209	0.160376	0.170099	0.180412	0.180909	0.181407	0.181907	0.182408	0.182911	0.18583	0.188796	0.191809	0.19487	0.19798	0.200453	0.202957	0.205492	0.208059	0.210658	0.210819	0.210979	0.211141	0.211302	0.211463	0.218112	0.22497	0.232043	0.239339	0.246865	0.248656	0.25046	0.252278	0.254108	0.255952	0.257584	0.259226	0.260878	0.262542	0.264215	0.266517	0.26884	0.271182	0.273545	0.275929	0.27675	0.277575	0.278401	0.279231	0.280062	0.281905	0.28376	0.285627	0.287506	0.289398	0.30438	0.320137	0.33671	0.354142	0.372475	0.406411	0.443439	0.483841	0.527924	0.576023	0.581615	0.587261	0.592962	0.598718	0.60453	0.719082	0.85534	1.01742	1.21021	1.43953	1.72106	2.05765	2.46007	2.9412	3.51641	3.53173	3.54711	3.56256	3.57807	3.59365	3.96471	4.37407	4.8257	5.32396	5.87367	5.87964	5.88561	5.89159	5.89758	5.90357
Candidatus Blochmannia pennsylvanicus	S	101534	0.141956	0.147858	0.154006	0.160409	0.167078	0.173334	0.174542	0.175758	0.176982	0.178215	0.179457	0.181923	0.188488	0.195289	0.202336	0.209638	0.217202	0.222934	0.224907	0.226897	0.228905	0.230931	0.232975	0.234708	0.236084	0.237467	0.238858	0.240258	0.241665	0.24913	0.261281	0.274025	0.28739	0.301407	0.316109	0.321586	0.323034	0.324488	0.32595	0.327418	0.328892	0.332915	0.337541	0.342231	0.346986	0.351807	0.356696	0.358311	0.359726	0.361146	0.362571	0.364003	0.367199	0.40002	0.435774	0.474723	0.517154	0.563377	0.630031	0.79624	1.0063	1.27177	1.60728	2.03129	2.4464	2.62456	2.8157	3.02076	3.24075	3.47677	3.83749	4.41114	5.07054	5.82852	6.6998	7.70132	8.22498	8.22847	8.23196	8.23546	8.23895	8.24245	8.4057	8.66238	8.92689	9.19948	9.4804	9.76989	11.5265	14.1768	17.4365	21.4457	26.3768	32.4417	33.541	33.8839	34.2303	34.5803	34.9338	35.291
Candidatus Blochmannia vafer	S	251535	0.174315	0.176821	0.17913	0.180511	0.182408	0.182946	0.187001	0.196224	0.199768	0.204246	0.215157	0.234503	0.258496	0.263115	0.265596	0.269955	0.275354	0.278733	0.281637	0.284541	0.287935	0.293113	0.30263	0.313234	0.320326	0.335676	0.340701	0.343923	0.352577	0.358141	0.362053	0.365159	0.368406	0.375311	0.380887	0.386534	0.391933	0.393311	0.394283	0.39506	0.398014	0.409736	0.4307	0.44224	0.446302	0.45236	0.453684	0.45784	0.466426	0.480876	0.492805	0.507247	0.521826	0.534034	0.538671	0.5482	0.579126	0.636522	0.65715	0.668741	0.679708	0.692192	0.701219	0.751404	0.780638	0.796423	0.873148	0.953194	0.994408	1.00889	1.03733	1.07032	1.11646	1.16611	1.20496	1.24496	1.34209	1.43774	1.47546	1.55309	1.75494	1.93438	1.99454	2.09645	2.13032	2.41509	3.1478	4.27944	4.67557	4.78631	4.89514	5.41257	5.56328	5.90645	6.81412	9.12623	10.4789	11.3758	13.1198	18.3193
Candidatus Borrelia tachyglossi	S	1964448	0.0597922	0.0818581	0.118719	0.163429	0.168878	0.173394	0.174268	0.175469	0.177409	0.178618	0.178629	0.179666	0.181923	0.183946	0.185766	0.19375	0.206191	0.212145	0.215018	0.220188	0.22618	0.23115	0.236009	0.23953	0.242982	0.245742	0.248907	0.256709	0.263559	0.26393	0.267877	0.284338	0.297671	0.302096	0.306696	0.311546	0.315431	0.318136	0.322162	0.32737	0.329495	0.329656	0.3298	0.329935	0.330295	0.330723	0.335124	0.340322	0.34641	0.352677	0.359888	0.366715	0.367241	0.369723	0.383236	0.394055	0.394441	0.397191	0.405369	0.410676	0.411173	0.412028	0.413303	0.41426	0.414943	0.416764	0.419308	0.420784	0.421783	0.423837	0.426219	0.438325	0.452615	0.460587	0.468128	0.482039	0.496301	0.510208	0.525493	0.546868	0.566042	0.575412	0.582683	0.584944	0.602598	0.647012	0.682158	0.704087	0.741944	0.795852	0.832221	0.856517	0.873236	0.886551	0.912736	0.943643	1.60951	3.00685	5.73485	10.9568
Candidatus Campylobacter infans	S	2561898	0.0790906	0.125102	0.16519	0.173192	0.183058	0.203572	0.224203	0.23019	0.23946	0.249203	0.257809	0.263461	0.263492	0.266154	0.275411	0.296128	0.305122	0.309788	0.312478	0.315721	0.318471	0.322889	0.328221	0.333671	0.345902	0.355682	0.362883	0.367447	0.38017	0.386838	0.39025	0.393472	0.393843	0.394021	0.395753	0.400827	0.410212	0.413641	0.414355	0.415747	0.417337	0.424567	0.433301	0.439137	0.441988	0.447714	0.45296	0.454234	0.471498	0.482949	0.488985	0.490249	0.492857	0.493911	0.494727	0.496634	0.500587	0.512964	0.524371	0.524706	0.525884	0.526824	0.527515	0.527946	0.535361	0.552386	0.567999	0.570076	0.574685	0.577553	0.588967	0.620297	0.633688	0.641272	0.647429	0.656777	0.658947	0.670012	0.681034	0.682595	0.714315	0.725405	0.743664	0.800604	0.908935	1.00613	1.06973	1.07619	1.13411	1.18896	1.32414	1.67284	1.75414	1.93909	2.33315	3.15493	3.91408	4.45561	6.34018	15.3637
Candidatus Cardinium	G	273135	0.160444	0.241945	0.271654	0.287212	0.288842	0.310838	0.327575	0.351174	0.363532	0.370599	0.381012	0.391321	0.398939	0.405538	0.413813	0.426673	0.437732	0.446306	0.472831	0.481575	0.491011	0.500388	0.515912	0.523925	0.528257	0.538419	0.549914	0.565829	0.572991	0.582777	0.593621	0.601037	0.606095	0.615943	0.626327	0.637343	0.6479	0.658571	0.67561	0.687856	0.692892	0.735643	0.744493	0.764703	0.768178	0.783219	0.795522	0.823757	0.838877	0.852834	0.873421	0.888886	0.898031	0.917764	0.929823	0.952272	0.963903	0.975096	0.989346	1.0002	1.01787	1.0954	1.12649	1.18343	1.21068	1.25814	1.329	1.37924	1.46019	1.48176	1.57209	1.6422	1.69345	1.78087	1.99121	2.11095	2.20166	2.25982	2.32032	2.49961	2.53413	2.59455	2.70023	2.81188	3.02197	3.26746	3.45049	3.70238	3.98919	4.22196	4.78936	5.58808	6.50799	7.15735	9.3093	10.4727	16.7143	47.7849	68.4307	128.69
Candidatus Cardinium hertigii	S	247481	0.163481	0.17059	0.182536	0.187811	0.195376	0.206252	0.213	0.217577	0.219402	0.22951	0.239113	0.246176	0.256438	0.265875	0.272631	0.274798	0.277421	0.282686	0.286741	0.291868	0.30017	0.304072	0.306774	0.309503	0.310598	0.313064	0.321606	0.326451	0.33382	0.356728	0.365747	0.369651	0.379784	0.384848	0.387805	0.393654	0.395869	0.396079	0.397065	0.397636	0.398957	0.410673	0.422614	0.434268	0.437658	0.439621	0.440511	0.445577	0.451545	0.458399	0.47546	0.484894	0.485719	0.492368	0.496915	0.49864	0.512724	0.528009	0.543709	0.559976	0.577013	0.595003	0.601537	0.619639	0.662707	0.676369	0.704396	0.776698	0.815666	0.842654	0.859461	0.87148	0.88287	0.896023	0.927141	0.973007	1.04684	1.21614	1.4375	1.62821	1.73899	1.81893	1.94292	2.08469	2.22557	2.28098	2.32844	2.36741	2.37744	2.39361	2.41912	2.49848	2.55497	2.62575	3.26407	5.93931	14.5032	16.7791	27.5372	62.8039
Candidatus Carsonella	G	114185	0.154749	0.214441	0.26306	0.2835	0.31372	0.323294	0.329398	0.344155	0.349649	0.358992	0.374787	0.382587	0.392699	0.410568	0.422424	0.426679	0.429951	0.435067	0.440482	0.447807	0.453779	0.465277	0.484508	0.491076	0.498891	0.503906	0.511225	0.517004	0.527562	0.546706	0.560818	0.57746	0.582637	0.591292	0.60937	0.617099	0.624226	0.636348	0.653064	0.66016	0.672134	0.682641	0.703007	0.712052	0.716014	0.745615	0.758327	0.769849	0.779756	0.790828	0.803875	0.816668	0.823158	0.834896	0.860805	0.91086	0.931046	0.945971	0.991167	1.02874	1.07274	1.09878	1.11033	1.13277	1.15853	1.2495	1.31852	1.35167	1.5048	1.60712	1.68122	1.72729	1.88209	2.02671	2.21872	2.30661	2.41649	2.5512	2.85731	3.10091	3.60471	3.88515	4.94943	5.54682	5.81632	7.16831	7.78244	9.11946	10.6706	12.2925	12.7255	14.0332	14.7741	18.798	19.3487	21.446	25.1341	38.5804	58.0095	85.2624
Candidatus Carsonella ruddii	S	114186	0.187951	0.206233	0.213917	0.218321	0.252752	0.262884	0.265781	0.284748	0.288441	0.303095	0.31418	0.32226	0.324972	0.328546	0.329888	0.340405	0.344056	0.354842	0.372561	0.377744	0.38024	0.383306	0.398807	0.413056	0.416761	0.4268	0.429076	0.436671	0.450164	0.460307	0.485472	0.504808	0.528514	0.537572	0.544677	0.547705	0.556565	0.560857	0.576114	0.58044	0.583907	0.59206	0.597719	0.627646	0.633684	0.640271	0.649525	0.652735	0.656332	0.665089	0.67668	0.705492	0.730224	0.768119	0.780526	0.801676	0.805585	0.818627	0.835916	0.86394	0.885128	0.89431	0.902691	0.919406	0.987965	0.997475	1.01162	1.10442	1.12331	1.18981	1.24137	1.40416	1.4308	1.47879	1.66472	1.81489	1.88908	2.259	2.42661	2.52783	2.63729	2.80812	3.32472	4.43652	4.60832	4.6789	4.79984	5.8043	6.68243	7.37782	8.52511	10.2528	12.281	13.1704	16.3131	17.6898	18.0159	27.2242	42.7309	85.2624
Candidatus Carsonella ruddii (Diaphorina cf. continua)	S	2661587	0.138434	0.140612	0.142824	0.145071	0.147353	0.149672	0.152026	0.154418	0.156847	0.159315	0.161821	0.164367	0.166953	0.16958	0.172524	0.175632	0.178796	0.182017	0.185296	0.188634	0.192032	0.195492	0.199014	0.202599	0.206249	0.209964	0.213747	0.217598	0.221045	0.223909	0.226811	0.22975	0.232726	0.235742	0.238796	0.241891	0.245025	0.2482	0.251416	0.254673	0.257973	0.261316	0.264247	0.264466	0.264685	0.264905	0.265124	0.265344	0.265564	0.265785	0.266005	0.266226	0.266447	0.266668	0.266889	0.26711	0.267332	0.27072	0.274689	0.278716	0.282802	0.286948	0.291154	0.295423	0.299754	0.304148	0.308607	0.313132	0.317722	0.32238	0.327106	0.330874	0.333907	0.336968	0.340057	0.343174	0.34632	0.349495	0.352699	0.355932	0.359195	0.362487	0.36581	0.369164	0.372548	0.379815	0.39722	0.415422	0.434458	0.454367	0.475188	0.496963	0.519736	0.543552	0.56846	0.594509	0.621752	0.650243	0.680039	0.711201
Candidatus Chazhemtobacterium	G	2715734	0.141068	0.147305	0.155746	0.162901	0.164212	0.167674	0.175541	0.18277	0.189038	0.193025	0.195164	0.199777	0.205696	0.213238	0.221451	0.228922	0.236444	0.239534	0.24258	0.245115	0.248186	0.252889	0.257457	0.261702	0.264731	0.266344	0.273852	0.285948	0.293695	0.29951	0.300847	0.301126	0.30268	0.304417	0.307974	0.31244	0.321962	0.335192	0.359075	0.376206	0.379966	0.389881	0.406678	0.417436	0.423985	0.426254	0.426809	0.464409	0.513988	0.523328	0.530583	0.544818	0.560673	0.583256	0.602749	0.612545	0.620706	0.626214	0.638157	0.656657	0.666084	0.669806	0.692762	0.723774	0.744169	0.762964	0.765452	0.770466	0.815699	0.863753	0.915392	0.994191	1.14274	1.28554	1.40301	1.4773	1.50652	1.53259	1.55699	1.57561	1.59244	1.61009	1.62803	1.68069	1.73091	1.73547	1.87171	2.66693	3.401	3.4291	3.59268	3.95725	4.26072	4.50184	4.87591	5.34877	6.01364	6.81003	12.0372	22.5209
Candidatus Chazhemtobacterium aquaticus	S	2715735	0.141068	0.147305	0.155746	0.162901	0.164212	0.167674	0.175541	0.18277	0.189038	0.193025	0.195164	0.199777	0.205696	0.213238	0.221451	0.228922	0.236444	0.239534	0.24258	0.245115	0.248186	0.252889	0.257457	0.261702	0.264731	0.266344	0.273852	0.285948	0.293695	0.29951	0.300847	0.301126	0.30268	0.304417	0.307974	0.31244	0.321962	0.335192	0.359075	0.376206	0.379966	0.389881	0.406678	0.417436	0.423985	0.426254	0.426809	0.464409	0.513988	0.523328	0.530583	0.544818	0.560673	0.583256	0.602749	0.612545	0.620706	0.626214	0.638157	0.656657	0.666084	0.669806	0.692762	0.723774	0.744169	0.762964	0.765452	0.770466	0.815699	0.863753	0.915392	0.994191	1.14274	1.28554	1.40301	1.4773	1.50652	1.53259	1.55699	1.57561	1.59244	1.61009	1.62803	1.68069	1.73091	1.73547	1.87171	2.66693	3.401	3.4291	3.59268	3.95725	4.26072	4.50184	4.87591	5.34877	6.01364	6.81003	12.0372	22.5209
Candidatus Cloacimonas	G	456826	0.0734586	0.163387	0.174943	0.184947	0.217188	0.243001	0.273642	0.287519	0.289033	0.297402	0.323123	0.332917	0.349102	0.355788	0.36214	0.367945	0.376294	0.381685	0.388385	0.394122	0.409506	0.420118	0.43018	0.448426	0.472338	0.477909	0.485331	0.493407	0.496189	0.508321	0.513855	0.52017	0.532409	0.541026	0.556441	0.567776	0.587453	0.592922	0.606816	0.619161	0.642839	0.650204	0.66036	0.667618	0.672679	0.700062	0.716281	0.720295	0.726002	0.763984	0.774388	0.794812	0.801198	0.804369	0.816957	0.82904	0.838474	0.868009	0.892681	0.941424	0.988272	1.03597	1.06026	1.08874	1.2012	1.25013	1.57937	1.70985	1.95716	2.06842	2.22267	2.50777	3.01532	3.23504	3.99042	4.25751	4.48534	5.19552	6.64424	7.67467	8.27235	9.29799	9.78594	12.1229	14.924	16.4419	18.4041	22.4417	33.223	47.8501	52.5009	68.1211	90.8207	118.136	187.762	258.13	301.806	414.194	489.668	569.627
Candidatus Cloacimonas acidaminovorans	S	456827	0.0734586	0.163387	0.174943	0.184947	0.217188	0.243001	0.273642	0.287519	0.289033	0.297402	0.323123	0.332917	0.349102	0.355788	0.36214	0.367945	0.376294	0.381685	0.388385	0.394122	0.409506	0.420118	0.43018	0.448426	0.472338	0.477909	0.485331	0.493407	0.496189	0.508321	0.513855	0.52017	0.532409	0.541026	0.556441	0.567776	0.587453	0.592922	0.606816	0.619161	0.642839	0.650204	0.66036	0.667618	0.672679	0.700062	0.716281	0.720295	0.726002	0.763984	0.774388	0.794812	0.801198	0.804369	0.816957	0.82904	0.838474	0.868009	0.892681	0.941424	0.988272	1.03597	1.06026	1.08874	1.2012	1.25013	1.57937	1.70985	1.95716	2.06842	2.22267	2.50777	3.01532	3.23504	3.99042	4.25751	4.48534	5.19552	6.64424	7.67467	8.27235	9.29799	9.78594	12.1229	14.924	16.4419	18.4041	22.4417	33.223	47.8501	52.5009	68.1211	90.8207	118.136	187.762	258.13	301.806	414.194	489.668	569.627
Candidatus Coxiella mudrowiae	S	2054173	0.186728	0.192498	0.217702	0.224027	0.242168	0.258436	0.268073	0.275138	0.282627	0.296128	0.298464	0.310168	0.325881	0.332764	0.338697	0.345285	0.347743	0.351281	0.351811	0.356191	0.357516	0.35962	0.364517	0.376408	0.383459	0.385864	0.39277	0.401045	0.409112	0.414932	0.422212	0.425982	0.461557	0.468537	0.475761	0.477302	0.478908	0.480635	0.488708	0.502376	0.51412	0.523649	0.531386	0.540975	0.556309	0.565614	0.570883	0.576023	0.583669	0.58561	0.588861	0.591154	0.595336	0.601904	0.60835	0.620297	0.623513	0.627878	0.652694	0.658306	0.659193	0.666102	0.675716	0.682538	0.695443	0.710405	0.719286	0.725195	0.733462	0.746288	0.750124	0.783115	0.794587	0.808231	0.834928	0.845495	0.895223	0.934756	0.963966	0.993736	1.03148	1.05253	1.06006	1.1948	1.33948	1.54748	1.58567	1.59106	1.842	1.97296	2.00715	2.13613	2.68856	3.36366	4.04216	4.20575	6.15863	7.50325	11.5932	64.4322
Candidatus Cyclonatronum	G	2489367	0.253402	0.289918	0.325963	0.35625	0.387842	0.394919	0.407901	0.426688	0.452856	0.482747	0.493026	0.520584	0.535411	0.564976	0.575806	0.595905	0.609306	0.626455	0.631378	0.638689	0.647282	0.65586	0.665106	0.672124	0.684084	0.692702	0.707542	0.714578	0.723066	0.734717	0.738373	0.747354	0.756275	0.766644	0.775723	0.790877	0.802665	0.807637	0.810455	0.824516	0.841759	0.852708	0.866349	0.878055	0.896436	0.904942	0.90992	0.943225	0.954839	0.966755	0.978165	0.984985	0.996396	1.01324	1.01622	1.02638	1.03749	1.04087	1.05125	1.05741	1.06731	1.07745	1.08728	1.09794	1.10421	1.11424	1.12714	1.13355	1.1549	1.1768	1.1871	1.19565	1.22353	1.23154	1.25589	1.28362	1.30548	1.31944	1.35101	1.3867	1.42459	1.4558	1.49629	1.52536	1.55775	1.58904	1.65033	1.70749	1.74474	1.84441	1.92783	1.97113	1.99125	2.08909	2.25451	2.56969	3.05394	3.5074	9.06677	81.5581
Candidatus Cyclonatronum proteinivorum	S	1457365	0.253402	0.289918	0.325963	0.35625	0.387842	0.394919	0.407901	0.426688	0.452856	0.482747	0.493026	0.520584	0.535411	0.564976	0.575806	0.595905	0.609306	0.626455	0.631378	0.638689	0.647282	0.65586	0.665106	0.672124	0.684084	0.692702	0.707542	0.714578	0.723066	0.734717	0.738373	0.747354	0.756275	0.766644	0.775723	0.790877	0.802665	0.807637	0.810455	0.824516	0.841759	0.852708	0.866349	0.878055	0.896436	0.904942	0.90992	0.943225	0.954839	0.966755	0.978165	0.984985	0.996396	1.01324	1.01622	1.02638	1.03749	1.04087	1.05125	1.05741	1.06731	1.07745	1.08728	1.09794	1.10421	1.11424	1.12714	1.13355	1.1549	1.1768	1.1871	1.19565	1.22353	1.23154	1.25589	1.28362	1.30548	1.31944	1.35101	1.3867	1.42459	1.4558	1.49629	1.52536	1.55775	1.58904	1.65033	1.70749	1.74474	1.84441	1.92783	1.97113	1.99125	2.08909	2.25451	2.56969	3.05394	3.5074	9.06677	81.5581
Candidatus Cytomitobacter	G	2601574	0.107872	0.128987	0.168354	0.189968	0.221489	0.245969	0.266705	0.282621	0.291489	0.305715	0.319285	0.328152	0.333389	0.344261	0.37145	0.383069	0.391343	0.393255	0.396157	0.401002	0.403932	0.405435	0.407409	0.417112	0.426939	0.432782	0.43939	0.445028	0.455822	0.465488	0.47545	0.480307	0.481428	0.485499	0.493122	0.498041	0.503773	0.508065	0.51127	0.517917	0.523169	0.544062	0.579389	0.588057	0.597282	0.605	0.617791	0.626246	0.636517	0.660799	0.668651	0.669849	0.670776	0.679391	0.681638	0.69648	0.704431	0.70674	0.716434	0.723728	0.725412	0.731361	0.740908	0.769186	0.772775	0.807239	0.846998	0.860242	0.903538	0.986831	1.0083	1.11422	1.18334	1.3052	1.40538	1.48585	1.54551	1.62333	1.72489	1.7909	1.97566	2.23638	2.27441	2.34298	2.47247	2.6615	3.0178	3.14832	3.35262	3.86854	4.42207	4.68812	5.08826	5.554	6.26107	7.03513	9.71155	17.0568	25.1848	30.6292
Candidatus Cytomitobacter indipagum	S	2601575	0.101014	0.153491	0.166838	0.175471	0.179677	0.185244	0.191204	0.196901	0.201919	0.205645	0.21064	0.216405	0.218585	0.220574	0.222829	0.225719	0.229314	0.232896	0.23651	0.240114	0.24334	0.245637	0.246748	0.24701	0.255121	0.264179	0.269444	0.276291	0.285471	0.296815	0.309484	0.320135	0.328495	0.328939	0.32933	0.329673	0.332217	0.335363	0.338562	0.342996	0.349816	0.353666	0.355654	0.357201	0.359621	0.366533	0.377366	0.393375	0.40218	0.408153	0.418745	0.427715	0.431833	0.437246	0.443762	0.461233	0.480058	0.484415	0.489213	0.49472	0.498923	0.502437	0.50356	0.505035	0.508551	0.515239	0.525451	0.529722	0.532032	0.533215	0.535319	0.539486	0.552878	0.573348	0.580639	0.585652	0.589806	0.5925	0.593092	0.597247	0.603051	0.691977	0.786546	0.855509	0.97766	1.16999	1.39377	1.65018	1.82745	1.97487	2.03729	2.12593	2.23405	2.8291	3.53238	3.71666	4.04065	4.57343	6.82108	11.3008
Candidatus Cytomitobacter primus	S	2066024	0.118558	0.132519	0.146156	0.16088	0.165961	0.167435	0.175645	0.188776	0.196341	0.19734	0.199474	0.203663	0.208898	0.217515	0.228316	0.256402	0.287942	0.296798	0.305357	0.308395	0.310455	0.315046	0.320688	0.324304	0.32651	0.332949	0.344471	0.352311	0.352382	0.355646	0.371119	0.38661	0.395493	0.404579	0.406399	0.407897	0.408231	0.408325	0.410415	0.41337	0.415292	0.416441	0.431453	0.465445	0.491577	0.496205	0.503276	0.520849	0.539116	0.559243	0.580122	0.594135	0.607955	0.695234	0.816249	0.876152	0.901747	0.915984	0.920632	0.93532	0.964154	0.988794	1.00188	1.02478	1.09765	1.17407	1.21713	1.26176	1.30204	1.34304	1.37992	1.4163	1.4479	1.47719	1.62818	1.92094	2.14084	2.1938	2.28196	2.46839	2.65885	2.79605	2.94247	3.20207	3.48458	3.51621	3.51637	3.93137	4.54769	5.02256	5.40333	5.64398	5.731	5.8758	6.11866	7.3071	13.0129	21.7216	23.2983	24.9895
Candidatus Deianiraea	G	2603321	0.214948	0.243446	0.261039	0.279896	0.286244	0.287972	0.289262	0.291287	0.296349	0.303622	0.311948	0.32054	0.324148	0.326463	0.327074	0.330867	0.332725	0.339691	0.34955	0.352166	0.366152	0.374953	0.384423	0.391561	0.396271	0.399967	0.402532	0.406283	0.410239	0.413537	0.416007	0.43167	0.435353	0.447528	0.460544	0.47901	0.483053	0.490136	0.496728	0.499485	0.505167	0.510082	0.510757	0.513653	0.518435	0.519456	0.523119	0.528619	0.542826	0.568348	0.572496	0.579574	0.594178	0.603935	0.606657	0.608246	0.615839	0.629691	0.64704	0.662479	0.683874	0.716006	0.730035	0.750517	0.755487	0.756964	0.768763	0.819789	0.832704	0.840912	0.849123	0.855821	0.902321	0.944722	0.958775	0.980543	1.05363	1.17142	1.30796	1.50786	1.55484	1.696	1.75937	1.91135	1.9674	2.84603	3.13193	3.27799	3.39673	3.71179	4.21207	5.08035	5.84969	5.95162	6.41872	7.48644	8.192	10.5723	11.35	16.4803
Candidatus Deianiraea vastatrix	S	2163644	0.214948	0.243446	0.261039	0.279896	0.286244	0.287972	0.289262	0.291287	0.296349	0.303622	0.311948	0.32054	0.324148	0.326463	0.327074	0.330867	0.332725	0.339691	0.34955	0.352166	0.366152	0.374953	0.384423	0.391561	0.396271	0.399967	0.402532	0.406283	0.410239	0.413537	0.416007	0.43167	0.435353	0.447528	0.460544	0.47901	0.483053	0.490136	0.496728	0.499485	0.505167	0.510082	0.510757	0.513653	0.518435	0.519456	0.523119	0.528619	0.542826	0.568348	0.572496	0.579574	0.594178	0.603935	0.606657	0.608246	0.615839	0.629691	0.64704	0.662479	0.683874	0.716006	0.730035	0.750517	0.755487	0.756964	0.768763	0.819789	0.832704	0.840912	0.849123	0.855821	0.902321	0.944722	0.958775	0.980543	1.05363	1.17142	1.30796	1.50786	1.55484	1.696	1.75937	1.91135	1.9674	2.84603	3.13193	3.27799	3.39673	3.71179	4.21207	5.08035	5.84969	5.95162	6.41872	7.48644	8.192	10.5723	11.35	16.4803
Candidatus Desulfofervidus	G	1902583	0.141095	0.20648	0.262453	0.292906	0.308277	0.329234	0.333373	0.336268	0.34377	0.350536	0.357791	0.365985	0.381851	0.385029	0.389364	0.394196	0.398366	0.400952	0.405562	0.414873	0.425719	0.431623	0.447531	0.454899	0.471667	0.476655	0.479834	0.489185	0.492922	0.494538	0.501898	0.509582	0.51836	0.524672	0.529383	0.54233	0.566593	0.576069	0.579445	0.580429	0.581675	0.589922	0.606507	0.61934	0.622658	0.63233	0.635811	0.640133	0.643432	0.646937	0.668628	0.673486	0.683468	0.691908	0.699978	0.71143	0.725429	0.728943	0.734011	0.75024	0.760568	0.776236	0.787992	0.804352	0.809778	0.825336	0.839161	0.854307	0.878744	0.900626	0.906922	0.933786	0.970717	0.991131	1.02381	1.04923	1.06384	1.08842	1.16187	1.19553	1.33236	1.36465	1.38918	1.42355	1.52631	1.76747	1.90165	2.21015	2.24024	2.34015	2.55135	2.80272	3.15612	3.21178	3.55298	4.89492	5.5389	6.77097	16.6905	72.0994
Candidatus Desulfofervidus auxilii	S	1621989	0.141095	0.20648	0.262453	0.292906	0.308277	0.329234	0.333373	0.336268	0.34377	0.350536	0.357791	0.365985	0.381851	0.385029	0.389364	0.394196	0.398366	0.400952	0.405562	0.414873	0.425719	0.431623	0.447531	0.454899	0.471667	0.476655	0.479834	0.489185	0.492922	0.494538	0.501898	0.509582	0.51836	0.524672	0.529383	0.54233	0.566593	0.576069	0.579445	0.580429	0.581675	0.589922	0.606507	0.61934	0.622658	0.63233	0.635811	0.640133	0.643432	0.646937	0.668628	0.673486	0.683468	0.691908	0.699978	0.71143	0.725429	0.728943	0.734011	0.75024	0.760568	0.776236	0.787992	0.804352	0.809778	0.825336	0.839161	0.854307	0.878744	0.900626	0.906922	0.933786	0.970717	0.991131	1.02381	1.04923	1.06384	1.08842	1.16187	1.19553	1.33236	1.36465	1.38918	1.42355	1.52631	1.76747	1.90165	2.21015	2.24024	2.34015	2.55135	2.80272	3.15612	3.21178	3.55298	4.89492	5.5389	6.77097	16.6905	72.0994
Candidatus Desulforudis	G	471826	0.130372	0.162094	0.190629	0.225186	0.24323	0.265825	0.290502	0.30165	0.317875	0.326132	0.327579	0.338244	0.349174	0.352205	0.36717	0.381969	0.385362	0.391042	0.396095	0.401433	0.4041	0.410741	0.418784	0.438446	0.473511	0.482408	0.488482	0.509819	0.517834	0.521487	0.525216	0.52809	0.536217	0.549611	0.556133	0.566996	0.57021	0.576279	0.592827	0.595623	0.597777	0.606017	0.609001	0.612818	0.616301	0.627598	0.630358	0.642043	0.650094	0.66027	0.667392	0.674606	0.691596	0.704312	0.716841	0.725816	0.728532	0.734247	0.740243	0.751158	0.761581	0.766277	0.773832	0.78224	0.797056	0.802621	0.808422	0.825985	0.828837	0.845908	0.852113	0.875411	0.893468	0.919142	0.939677	0.950362	0.967966	0.986086	1.01548	1.03224	1.06896	1.11089	1.15485	1.17559	1.18926	1.22025	1.30484	1.3905	1.44115	1.6543	1.75614	2.28688	4.97824	6.43976	21.4987	31.4006	55.8893	105.826	130.615	433.615
Candidatus Desulforudis audaxviator	S	471827	0.130372	0.162094	0.190629	0.225186	0.24323	0.265825	0.290502	0.30165	0.317875	0.326132	0.327579	0.338244	0.349174	0.352205	0.36717	0.381969	0.385362	0.391042	0.396095	0.401433	0.4041	0.410741	0.418784	0.438446	0.473511	0.482408	0.488482	0.509819	0.517834	0.521487	0.525216	0.52809	0.536217	0.549611	0.556133	0.566996	0.57021	0.576279	0.592827	0.595623	0.597777	0.606017	0.609001	0.612818	0.616301	0.627598	0.630358	0.642043	0.650094	0.66027	0.667392	0.674606	0.691596	0.704312	0.716841	0.725816	0.728532	0.734247	0.740243	0.751158	0.761581	0.766277	0.773832	0.78224	0.797056	0.802621	0.808422	0.825985	0.828837	0.845908	0.852113	0.875411	0.893468	0.919142	0.939677	0.950362	0.967966	0.986086	1.01548	1.03224	1.06896	1.11089	1.15485	1.17559	1.18926	1.22025	1.30484	1.3905	1.44115	1.6543	1.75614	2.28688	4.97824	6.43976	21.4987	31.4006	55.8893	105.826	130.615	433.615
Candidatus Desulfovibrio trichonymphae	S	1725232	0.115249	0.120987	0.127009	0.133332	0.145611	0.160282	0.176431	0.194208	0.201534	0.203062	0.204601	0.206151	0.207374	0.208265	0.209159	0.210057	0.210722	0.210915	0.211108	0.211302	0.211744	0.213436	0.215142	0.216862	0.218595	0.220237	0.22189	0.223556	0.225234	0.228905	0.23304	0.23725	0.241536	0.243556	0.24442	0.245287	0.246158	0.247698	0.249923	0.252167	0.254431	0.256585	0.258492	0.260413	0.262349	0.264599	0.268383	0.272221	0.276114	0.280062	0.282101	0.284154	0.286222	0.288305	0.296334	0.30582	0.31561	0.325714	0.329192	0.32925	0.329308	0.329366	0.331494	0.335733	0.340025	0.344373	0.349148	0.354745	0.360432	0.36621	0.378657	0.427369	0.482348	0.5444	0.614434	0.615207	0.61598	0.616755	0.61753	0.634125	0.654465	0.675456	0.697121	0.766432	0.869693	0.986866	1.11983	1.23018	1.30832	1.39143	1.47981	1.71595	2.36546	3.26081	4.49505	5.87486	5.88202	5.8892	5.89638	5.90357
Candidatus Doolittlea	G	1906657	0.12048	0.126116	0.131318	0.132451	0.133594	0.135007	0.137094	0.139213	0.141314	0.143378	0.145472	0.156493	0.175902	0.197718	0.217819	0.238041	0.26014	0.263687	0.263951	0.264215	0.267988	0.271815	0.275165	0.275358	0.27555	0.276308	0.278489	0.280687	0.2831	0.2858	0.288527	0.298125	0.313456	0.329576	0.34549	0.36174	0.378753	0.401776	0.427126	0.454075	0.481038	0.509601	0.537391	0.551313	0.565595	0.593227	0.657592	0.728939	0.779648	0.795063	0.810782	0.842258	0.887186	0.934511	1.01397	1.11331	1.22239	1.24173	1.24514	1.24855	1.38441	1.53505	1.70102	1.87788	2.07313	2.22782	2.23805	2.24832	2.26757	2.29905	2.33096	2.40377	2.51061	2.6222	2.67005	2.69128	2.71268	2.75525	2.80205	2.84964	3.41978	4.10399	4.84716	5.20243	5.58374	5.88277	5.91674	5.95091	6.59491	8.31765	10.4904	12.1105	13.0834	14.1343	16.8104	20.7769	25.6792	29.4392	33.3292	37.7334
Candidatus Doolittlea endobia	S	1778262	0.12048	0.126116	0.131318	0.132451	0.133594	0.135007	0.137094	0.139213	0.141314	0.143378	0.145472	0.156493	0.175902	0.197718	0.217819	0.238041	0.26014	0.263687	0.263951	0.264215	0.267988	0.271815	0.275165	0.275358	0.27555	0.276308	0.278489	0.280687	0.2831	0.2858	0.288527	0.298125	0.313456	0.329576	0.34549	0.36174	0.378753	0.401776	0.427126	0.454075	0.481038	0.509601	0.537391	0.551313	0.565595	0.593227	0.657592	0.728939	0.779648	0.795063	0.810782	0.842258	0.887186	0.934511	1.01397	1.11331	1.22239	1.24173	1.24514	1.24855	1.38441	1.53505	1.70102	1.87788	2.07313	2.22782	2.23805	2.24832	2.26757	2.29905	2.33096	2.40377	2.51061	2.6222	2.67005	2.69128	2.71268	2.75525	2.80205	2.84964	3.41978	4.10399	4.84716	5.20243	5.58374	5.88277	5.91674	5.95091	6.59491	8.31765	10.4904	12.1105	13.0834	14.1343	16.8104	20.7769	25.6792	29.4392	33.3292	37.7334
Candidatus Endolissoclinum	G	1263978	0.169224	0.214856	0.233609	0.304338	0.322631	0.336726	0.349471	0.356937	0.365768	0.369764	0.383225	0.390112	0.393719	0.398681	0.403841	0.408805	0.414279	0.432433	0.454545	0.472566	0.484489	0.491467	0.505497	0.5121	0.518695	0.526275	0.545124	0.562455	0.577032	0.589782	0.60342	0.613123	0.620878	0.629058	0.638753	0.647393	0.655549	0.669643	0.683603	0.697752	0.703445	0.710234	0.731803	0.747121	0.755398	0.760503	0.767238	0.778513	0.794056	0.801295	0.809169	0.830078	0.842195	0.867407	0.879082	0.889651	0.89632	0.919627	0.94869	0.957591	0.973173	0.985678	1.00154	1.00476	1.02417	1.05958	1.07379	1.12194	1.14332	1.1862	1.19443	1.21492	1.27868	1.36057	1.44311	1.54083	1.67105	1.79329	1.92307	2.05608	2.17401	2.38256	2.55596	2.72285	2.97148	3.84822	4.6926	4.86497	6.0435	6.83516	7.24218	8.79795	12.0751	14.502	17.7575	22.1714	23.3251	25.5094	54.5488	126.623
Candidatus Endolissoclinum faulkneri	S	1263979	0.169224	0.214856	0.233609	0.304338	0.322631	0.336726	0.349471	0.356937	0.365768	0.369764	0.383225	0.390112	0.393719	0.398681	0.403841	0.408805	0.414279	0.432433	0.454545	0.472566	0.484489	0.491467	0.505497	0.5121	0.518695	0.526275	0.545124	0.562455	0.577032	0.589782	0.60342	0.613123	0.620878	0.629058	0.638753	0.647393	0.655549	0.669643	0.683603	0.697752	0.703445	0.710234	0.731803	0.747121	0.755398	0.760503	0.767238	0.778513	0.794056	0.801295	0.809169	0.830078	0.842195	0.867407	0.879082	0.889651	0.89632	0.919627	0.94869	0.957591	0.973173	0.985678	1.00154	1.00476	1.02417	1.05958	1.07379	1.12194	1.14332	1.1862	1.19443	1.21492	1.27868	1.36057	1.44311	1.54083	1.67105	1.79329	1.92307	2.05608	2.17401	2.38256	2.55596	2.72285	2.97148	3.84822	4.6926	4.86497	6.0435	6.83516	7.24218	8.79795	12.0751	14.502	17.7575	22.1714	23.3251	25.5094	54.5488	126.623
Candidatus Endomicrobium trichonymphae	S	1408204	0.208042	0.229741	0.251591	0.267383	0.283873	0.289323	0.295133	0.298511	0.310036	0.319252	0.327768	0.329595	0.339424	0.341133	0.347938	0.356988	0.363504	0.372784	0.377073	0.37777	0.389923	0.391363	0.392666	0.393834	0.397855	0.402199	0.404416	0.406316	0.412353	0.413689	0.415097	0.430337	0.438848	0.443766	0.448514	0.466251	0.477308	0.480017	0.480774	0.490109	0.495307	0.495939	0.498609	0.502997	0.513759	0.520134	0.526327	0.528713	0.534824	0.540273	0.549357	0.561425	0.566402	0.575027	0.579444	0.592796	0.601376	0.604769	0.608801	0.625552	0.632906	0.639774	0.650802	0.662322	0.664721	0.672066	0.689282	0.693274	0.705207	0.720733	0.736425	0.758268	0.766598	0.769248	0.785256	0.817365	0.866564	0.883597	0.942409	0.965204	0.98532	1.01012	1.06249	1.32782	1.55908	1.61748	1.81565	1.91344	2.22614	2.41299	2.62376	2.72531	3.86627	4.68813	4.96028	5.91741	6.19351	6.8719	7.73372	12.2228
Candidatus Enterovibrio luxaltus	S	1927128	0.165548	0.184611	0.19031	0.203915	0.233425	0.244564	0.25321	0.26645	0.284448	0.291621	0.302925	0.309653	0.327058	0.330262	0.337038	0.344325	0.349955	0.356501	0.372632	0.38222	0.38812	0.390903	0.394029	0.395388	0.403746	0.410466	0.416411	0.425034	0.43863	0.442108	0.444798	0.451117	0.455154	0.458786	0.462191	0.466988	0.47415	0.486438	0.493524	0.505524	0.510731	0.517003	0.517882	0.518775	0.524831	0.533842	0.539729	0.553634	0.557434	0.56179	0.568022	0.574322	0.582631	0.586295	0.590481	0.603344	0.607564	0.612499	0.641331	0.647272	0.654836	0.65717	0.662541	0.673958	0.683879	0.699363	0.702716	0.705579	0.711252	0.715109	0.717305	0.723692	0.733622	0.740023	0.742192	0.757558	0.794224	0.826016	0.847546	0.892592	0.904809	0.929126	0.954661	0.999249	1.02448	1.0485	1.06974	1.08574	1.16092	1.23313	1.28873	1.48422	1.54552	1.80185	2.03961	2.42285	3.25223	4.08853	5.86434	16.152
Candidatus Erwinia haradaeae	S	1922217	0.359937	0.473104	0.534939	0.596891	0.627291	0.655962	0.693207	0.731175	0.75011	0.769464	0.786767	0.807576	0.824284	0.851288	0.877466	0.900336	0.919075	0.928939	0.943666	0.96374	0.976893	1.00935	1.03422	1.05116	1.07126	1.0793	1.09879	1.10827	1.1397	1.17066	1.19441	1.2076	1.231	1.25613	1.27798	1.29348	1.31991	1.33833	1.35298	1.3783	1.40734	1.42323	1.43644	1.45673	1.47218	1.50948	1.53624	1.56023	1.58896	1.60589	1.62265	1.66459	1.69172	1.71606	1.75875	1.79167	1.82802	1.84732	1.87028	1.90174	1.94262	1.9847	2.01839	2.05461	2.09737	2.14763	2.276	2.33579	2.41488	2.48426	2.52793	2.63944	2.71274	2.78167	2.89999	3.0786	3.16327	3.32971	3.49764	3.67155	3.87111	4.14621	4.36899	4.63546	5.19487	5.80765	6.53546	7.97319	9.03929	10.8727	11.8189	13.3372	14.7814	16.6401	20.2517	26.5002	41.0175	46.0457	88.1551	855.794
Candidatus Filomicrobium marinum	S	1608628	0.136426	0.146377	0.167499	0.216573	0.229812	0.24509	0.253532	0.263932	0.265762	0.267329	0.276938	0.284901	0.288617	0.299419	0.306524	0.318715	0.330131	0.342886	0.348233	0.3591	0.363125	0.369751	0.377964	0.38976	0.401171	0.40244	0.410909	0.423896	0.465289	0.470404	0.477405	0.484013	0.490821	0.495284	0.502878	0.531323	0.552554	0.562297	0.580522	0.592031	0.597946	0.598993	0.625363	0.638985	0.655691	0.677638	0.685221	0.719968	0.728075	0.740656	0.763165	0.774636	0.788411	0.841173	0.893957	0.912668	1.00249	1.05071	1.07601	1.12155	1.21255	1.24529	1.30128	1.31645	1.38717	1.46766	1.50261	1.5714	1.67666	1.70728	2.0021	2.15484	2.3292	2.40469	2.65491	2.827	3.21584	3.33694	3.53393	3.94826	4.63964	4.8918	6.10684	7.02421	8.81796	9.24885	10.1659	12.209	20.4405	21.6154	25.8275	29.554	31.3938	35.0829	37.5747	40.6765	47.2247	55.0052	67.5209	139.718
Candidatus Fokinia	G	1802983	0.14678	0.158077	0.167059	0.174512	0.180926	0.1831	0.185301	0.187828	0.190442	0.194755	0.201055	0.206931	0.206938	0.206944	0.208053	0.209612	0.211752	0.215069	0.218438	0.223448	0.228655	0.236697	0.247152	0.258165	0.270104	0.282594	0.299406	0.318157	0.329498	0.329738	0.330402	0.339672	0.349202	0.356299	0.36217	0.369565	0.380774	0.392323	0.394961	0.396648	0.400937	0.40767	0.413853	0.416109	0.418378	0.434899	0.456801	0.480683	0.507319	0.535431	0.543511	0.551714	0.557988	0.563062	0.57287	0.598383	0.625031	0.648567	0.672249	0.686149	0.688575	0.691662	0.701015	0.710494	0.718881	0.726873	0.74138	0.769454	0.798592	0.803676	0.807547	0.878189	1.01335	1.14166	1.16186	1.18242	1.19039	1.19537	1.21351	1.24993	1.2868	1.31153	1.33673	1.35038	1.35814	1.37091	1.39638	1.42233	1.45113	1.48077	1.55627	1.68008	1.82967	2.0999	2.41006	2.67695	2.94313	4.63462	13.0851	36.9434
Candidatus Fokinia solitaria	S	1802984	0.14678	0.158077	0.167059	0.174512	0.180926	0.1831	0.185301	0.187828	0.190442	0.194755	0.201055	0.206931	0.206938	0.206944	0.208053	0.209612	0.211752	0.215069	0.218438	0.223448	0.228655	0.236697	0.247152	0.258165	0.270104	0.282594	0.299406	0.318157	0.329498	0.329738	0.330402	0.339672	0.349202	0.356299	0.36217	0.369565	0.380774	0.392323	0.394961	0.396648	0.400937	0.40767	0.413853	0.416109	0.418378	0.434899	0.456801	0.480683	0.507319	0.535431	0.543511	0.551714	0.557988	0.563062	0.57287	0.598383	0.625031	0.648567	0.672249	0.686149	0.688575	0.691662	0.701015	0.710494	0.718881	0.726873	0.74138	0.769454	0.798592	0.803676	0.807547	0.878189	1.01335	1.14166	1.16186	1.18242	1.19039	1.19537	1.21351	1.24993	1.2868	1.31153	1.33673	1.35038	1.35814	1.37091	1.39638	1.42233	1.45113	1.48077	1.55627	1.68008	1.82967	2.0999	2.41006	2.67695	2.94313	4.63462	13.0851	36.9434
Candidatus Fonsibacter	G	2045213	0.162432	0.174273	0.206728	0.216001	0.221418	0.228738	0.24094	0.24748	0.25603	0.263058	0.280824	0.292884	0.303004	0.308214	0.309298	0.310615	0.312304	0.314594	0.319047	0.326402	0.334413	0.34458	0.35587	0.367517	0.377596	0.381027	0.384765	0.387151	0.394222	0.396065	0.398399	0.405001	0.405809	0.413374	0.413875	0.429666	0.433403	0.436969	0.45769	0.46195	0.468108	0.472029	0.476287	0.484111	0.491209	0.493834	0.49559	0.501184	0.519448	0.538606	0.546807	0.559688	0.574228	0.57772	0.584594	0.593127	0.595661	0.605777	0.632403	0.639893	0.64507	0.650234	0.661294	0.670911	0.672393	0.67489	0.681382	0.682495	0.691705	0.735988	0.746341	0.750725	0.755502	0.786685	0.799306	0.801997	0.814436	0.893981	0.942777	0.951763	0.955346	0.965679	0.993803	1.08752	1.18197	1.2189	1.26104	1.32649	1.59344	2.00882	2.5439	4.19141	4.86077	6.24962	11.291	13.4354	16.7006	30.8308	39.8745	50.4174
Candidatus Fonsibacter ubiquis	S	1925548	0.162432	0.174273	0.206728	0.216001	0.221418	0.228738	0.24094	0.24748	0.25603	0.263058	0.280824	0.292884	0.303004	0.308214	0.309298	0.310615	0.312304	0.314594	0.319047	0.326402	0.334413	0.34458	0.35587	0.367517	0.377596	0.381027	0.384765	0.387151	0.394222	0.396065	0.398399	0.405001	0.405809	0.413374	0.413875	0.429666	0.433403	0.436969	0.45769	0.46195	0.468108	0.472029	0.476287	0.484111	0.491209	0.493834	0.49559	0.501184	0.519448	0.538606	0.546807	0.559688	0.574228	0.57772	0.584594	0.593127	0.595661	0.605777	0.632403	0.639893	0.64507	0.650234	0.661294	0.670911	0.672393	0.67489	0.681382	0.682495	0.691705	0.735988	0.746341	0.750725	0.755502	0.786685	0.799306	0.801997	0.814436	0.893981	0.942777	0.951763	0.955346	0.965679	0.993803	1.08752	1.18197	1.2189	1.26104	1.32649	1.59344	2.00882	2.5439	4.19141	4.86077	6.24962	11.291	13.4354	16.7006	30.8308	39.8745	50.4174
Candidatus Frankia datiscae	S	2716812	0.340852	0.396681	0.439476	0.482805	0.513943	0.543917	0.570743	0.595292	0.630193	0.643288	0.657977	0.681574	0.710533	0.733381	0.759442	0.787389	0.802595	0.817244	0.827032	0.841586	0.855615	0.879874	0.89557	0.910908	0.944543	0.959604	0.970145	0.987349	0.994318	1.00501	1.0209	1.03158	1.04327	1.0505	1.06568	1.08243	1.09973	1.11704	1.13744	1.14923	1.16015	1.17978	1.19527	1.21413	1.22548	1.24857	1.26415	1.29407	1.31745	1.32788	1.33849	1.35149	1.3699	1.39641	1.40895	1.42342	1.43334	1.4532	1.4714	1.49952	1.51044	1.5406	1.56965	1.58156	1.62753	1.65454	1.66224	1.68323	1.70625	1.74698	1.80581	1.82505	1.8454	1.87352	1.92988	1.94839	1.99318	2.05182	2.09851	2.15325	2.19894	2.25875	2.363	2.44538	2.5336	2.72172	2.92427	3.06212	3.30262	3.62486	3.98197	4.31255	4.80387	5.34908	6.37976	6.7138	8.61254	10.4781	15.8045	122.647
Candidatus Fukatsuia	G	1927833	0.170748	0.192931	0.223383	0.262206	0.273411	0.287528	0.299454	0.314308	0.326375	0.33358	0.341811	0.359685	0.372011	0.380091	0.38764	0.389398	0.390125	0.396023	0.404903	0.409152	0.413557	0.420479	0.439898	0.447965	0.461457	0.46473	0.478586	0.481814	0.489726	0.497742	0.509888	0.519303	0.527642	0.541043	0.542695	0.551666	0.560225	0.56539	0.580843	0.588768	0.598447	0.605115	0.607606	0.614578	0.627032	0.630319	0.639499	0.648307	0.662427	0.684755	0.703064	0.715785	0.739457	0.751837	0.764899	0.778924	0.799859	0.814549	0.824163	0.84502	0.862012	0.909018	0.914306	0.92315	0.949375	0.984398	1.0158	1.02566	1.03186	1.07704	1.11639	1.15921	1.19414	1.25778	1.34316	1.40523	1.45225	1.52963	1.62371	1.82548	2.00029	2.4454	2.61962	2.69667	2.85196	3.3729	3.60209	3.74364	4.10857	4.56516	5.13694	5.8518	5.92961	6.64524	8.20963	9.53733	10.0002	14.5686	23.7544	44.0223
Candidatus Fukatsuia symbiotica	S	1878942	0.170748	0.192931	0.223383	0.262206	0.273411	0.287528	0.299454	0.314308	0.326375	0.33358	0.341811	0.359685	0.372011	0.380091	0.38764	0.389398	0.390125	0.396023	0.404903	0.409152	0.413557	0.420479	0.439898	0.447965	0.461457	0.46473	0.478586	0.481814	0.489726	0.497742	0.509888	0.519303	0.527642	0.541043	0.542695	0.551666	0.560225	0.56539	0.580843	0.588768	0.598447	0.605115	0.607606	0.614578	0.627032	0.630319	0.639499	0.648307	0.662427	0.684755	0.703064	0.715785	0.739457	0.751837	0.764899	0.778924	0.799859	0.814549	0.824163	0.84502	0.862012	0.909018	0.914306	0.92315	0.949375	0.984398	1.0158	1.02566	1.03186	1.07704	1.11639	1.15921	1.19414	1.25778	1.34316	1.40523	1.45225	1.52963	1.62371	1.82548	2.00029	2.4454	2.61962	2.69667	2.85196	3.3729	3.60209	3.74364	4.10857	4.56516	5.13694	5.8518	5.92961	6.64524	8.20963	9.53733	10.0002	14.5686	23.7544	44.0223
Candidatus Gullanella	G	1906661	0.207461	0.235077	0.242198	0.247748	0.256428	0.266524	0.292693	0.307849	0.320356	0.323026	0.335327	0.346881	0.355045	0.356603	0.362564	0.365764	0.369801	0.377945	0.382507	0.385148	0.388641	0.389153	0.391192	0.393997	0.394392	0.394801	0.400508	0.404374	0.406364	0.409247	0.411517	0.424984	0.429375	0.439577	0.445248	0.456242	0.476698	0.480089	0.486235	0.488351	0.491822	0.492938	0.493437	0.499592	0.510142	0.519739	0.530247	0.534709	0.547526	0.566141	0.572353	0.575141	0.577949	0.601801	0.614394	0.619694	0.621246	0.624076	0.628806	0.640103	0.661269	0.671663	0.679505	0.713354	0.715929	0.721696	0.749162	0.758751	0.775482	0.778911	0.783516	0.784658	0.789428	0.810476	0.823566	0.8377	0.886546	0.903026	0.942457	0.993976	1.0218	1.06011	1.16785	1.32097	1.49836	1.52898	1.58756	1.64814	1.69822	1.77918	1.95722	2.10201	2.15864	3.69507	4.72904	5.14679	5.95866	7.03792	10.2131	13.1481
Candidatus Gullanella endobia	S	1070130	0.207461	0.235077	0.242198	0.247748	0.256428	0.266524	0.292693	0.307849	0.320356	0.323026	0.335327	0.346881	0.355045	0.356603	0.362564	0.365764	0.369801	0.377945	0.382507	0.385148	0.388641	0.389153	0.391192	0.393997	0.394392	0.394801	0.400508	0.404374	0.406364	0.409247	0.411517	0.424984	0.429375	0.439577	0.445248	0.456242	0.476698	0.480089	0.486235	0.488351	0.491822	0.492938	0.493437	0.499592	0.510142	0.519739	0.530247	0.534709	0.547526	0.566141	0.572353	0.575141	0.577949	0.601801	0.614394	0.619694	0.621246	0.624076	0.628806	0.640103	0.661269	0.671663	0.679505	0.713354	0.715929	0.721696	0.749162	0.758751	0.775482	0.778911	0.783516	0.784658	0.789428	0.810476	0.823566	0.8377	0.886546	0.903026	0.942457	0.993976	1.0218	1.06011	1.16785	1.32097	1.49836	1.52898	1.58756	1.64814	1.69822	1.77918	1.95722	2.10201	2.15864	3.69507	4.72904	5.14679	5.95866	7.03792	10.2131	13.1481
Candidatus Hamiltonella	G	568987	0.261187	0.314878	0.328358	0.344072	0.359607	0.367555	0.383197	0.394847	0.404106	0.413752	0.431112	0.439591	0.454674	0.469973	0.486115	0.495931	0.506807	0.511034	0.517604	0.520599	0.527951	0.533625	0.542378	0.560628	0.570942	0.58032	0.587737	0.595755	0.606625	0.611847	0.624201	0.6293	0.649372	0.655506	0.678011	0.689293	0.701982	0.720348	0.727213	0.747172	0.754537	0.760265	0.770013	0.775795	0.78887	0.797767	0.803921	0.82124	0.846897	0.857042	0.869654	0.885491	0.889479	0.892582	0.902089	0.903202	0.905314	0.90846	0.934023	0.943363	0.948205	0.954771	0.961864	0.972755	0.992389	1.04255	1.05938	1.06497	1.0754	1.08685	1.10228	1.12003	1.13955	1.17356	1.19693	1.23037	1.27797	1.29459	1.32269	1.46547	1.51996	1.62029	1.70451	1.91525	2.055	2.31988	2.59871	3.12177	3.82868	4.728	5.35687	5.91256	6.18928	7.67454	8.37162	9.31699	13.7743	19.5852	38.2043	112.579
Candidatus Hamiltonella defensa	S	138072	0.261187	0.314878	0.328358	0.344072	0.359607	0.367555	0.383197	0.394847	0.404106	0.413752	0.431112	0.439591	0.454674	0.469973	0.486115	0.495931	0.506807	0.511034	0.517604	0.520599	0.527951	0.533625	0.542378	0.560628	0.570942	0.58032	0.587737	0.595755	0.606625	0.611847	0.624201	0.6293	0.649372	0.655506	0.678011	0.689293	0.701982	0.720348	0.727213	0.747172	0.754537	0.760265	0.770013	0.775795	0.78887	0.797767	0.803921	0.82124	0.846897	0.857042	0.869654	0.885491	0.889479	0.892582	0.902089	0.903202	0.905314	0.90846	0.934023	0.943363	0.948205	0.954771	0.961864	0.972755	0.992389	1.04255	1.05938	1.06497	1.0754	1.08685	1.10228	1.12003	1.13955	1.17356	1.19693	1.23037	1.27797	1.29459	1.32269	1.46547	1.51996	1.62029	1.70451	1.91525	2.055	2.31988	2.59871	3.12177	3.82868	4.728	5.35687	5.91256	6.18928	7.67454	8.37162	9.31699	13.7743	19.5852	38.2043	112.579
Candidatus Hepatoplasma	G	295595	0.160279	0.183161	0.196978	0.21163	0.220235	0.227343	0.237526	0.245466	0.281267	0.287577	0.293335	0.313679	0.325132	0.3409	0.358636	0.382256	0.386417	0.394926	0.406735	0.432094	0.466314	0.494828	0.511968	0.536168	0.601262	0.630327	0.692651	0.729157	0.761874	0.828499	0.870274	0.95497	0.98506	1.06517	1.29778	1.36819	1.53677	1.57012	1.58238	1.61393	1.72858	1.7679	1.79714	1.88197	2.0431	2.10715	2.21583	2.39413	2.49326	2.59332	2.65902	2.75082	2.82255	2.90446	2.98717	3.113	3.15572	3.20262	3.55374	3.73261	3.86761	4.507	4.68134	4.8133	4.90595	5.00456	5.24605	5.43748	5.64343	5.83497	5.91757	6.07704	6.73032	7.24868	7.71516	7.97162	8.31741	8.3356	9.76081	10.5448	10.7058	11.8637	12.6493	13.0243	13.5811	13.9314	14.4636	14.7013	15.6308	16.0192	16.6337	18.4169	21.2792	26.6162	27.4951	32.8482	36.0821	56.173	137.633	201.492
Candidatus Hepatoplasma crinochetorum	S	295596	0.160279	0.183161	0.196978	0.21163	0.220235	0.227343	0.237526	0.245466	0.281267	0.287577	0.293335	0.313679	0.325132	0.3409	0.358636	0.382256	0.386417	0.394926	0.406735	0.432094	0.466314	0.494828	0.511968	0.536168	0.601262	0.630327	0.692651	0.729157	0.761874	0.828499	0.870274	0.95497	0.98506	1.06517	1.29778	1.36819	1.53677	1.57012	1.58238	1.61393	1.72858	1.7679	1.79714	1.88197	2.0431	2.10715	2.21583	2.39413	2.49326	2.59332	2.65902	2.75082	2.82255	2.90446	2.98717	3.113	3.15572	3.20262	3.55374	3.73261	3.86761	4.507	4.68134	4.8133	4.90595	5.00456	5.24605	5.43748	5.64343	5.83497	5.91757	6.07704	6.73032	7.24868	7.71516	7.97162	8.31741	8.3356	9.76081	10.5448	10.7058	11.8637	12.6493	13.0243	13.5811	13.9314	14.4636	14.7013	15.6308	16.0192	16.6337	18.4169	21.2792	26.6162	27.4951	32.8482	36.0821	56.173	137.633	201.492
Candidatus Hoaglandella	G	1906659	0.100781	0.112852	0.118458	0.122662	0.125712	0.128131	0.130687	0.133393	0.14297	0.171328	0.201464	0.208832	0.21647	0.217593	0.218416	0.219039	0.219607	0.250976	0.312013	0.372711	0.422697	0.465529	0.471814	0.47832	0.486358	0.494531	0.527694	0.565673	0.578874	0.582754	0.593345	0.609415	0.620061	0.621729	0.623794	0.627286	0.630946	0.63792	0.644971	0.655742	0.66725	0.699002	0.741643	0.772283	0.790498	0.821721	0.879245	0.934903	0.964855	0.995767	1.06489	1.13881	1.15687	1.16256	1.27269	1.45834	1.58909	1.63911	1.71047	1.83299	1.95445	2.01535	2.07815	2.1519	2.22869	2.24879	2.25269	2.26021	2.2701	2.41325	2.76198	3.13049	3.45166	3.80115	4.13283	4.49345	4.56047	4.59824	4.6732	4.76268	4.92162	5.14038	5.65281	6.73521	7.85402	8.47595	9.16412	10.321	11.624	12.3587	13.0268	13.2514	13.2718	14.1036	15.8241	20.014	31.6885	47.2437	52.9276	59.2953
Candidatus Hoaglandella endobia	S	1778263	0.100781	0.112852	0.118458	0.122662	0.125712	0.128131	0.130687	0.133393	0.14297	0.171328	0.201464	0.208832	0.21647	0.217593	0.218416	0.219039	0.219607	0.250976	0.312013	0.372711	0.422697	0.465529	0.471814	0.47832	0.486358	0.494531	0.527694	0.565673	0.578874	0.582754	0.593345	0.609415	0.620061	0.621729	0.623794	0.627286	0.630946	0.63792	0.644971	0.655742	0.66725	0.699002	0.741643	0.772283	0.790498	0.821721	0.879245	0.934903	0.964855	0.995767	1.06489	1.13881	1.15687	1.16256	1.27269	1.45834	1.58909	1.63911	1.71047	1.83299	1.95445	2.01535	2.07815	2.1519	2.22869	2.24879	2.25269	2.26021	2.2701	2.41325	2.76198	3.13049	3.45166	3.80115	4.13283	4.49345	4.56047	4.59824	4.6732	4.76268	4.92162	5.14038	5.65281	6.73521	7.85402	8.47595	9.16412	10.321	11.624	12.3587	13.0268	13.2514	13.2718	14.1036	15.8241	20.014	31.6885	47.2437	52.9276	59.2953
Candidatus Hodgkinia	G	573657	0.238973	0.275688	0.329862	0.358303	0.38479	0.401043	0.41364	0.437199	0.451783	0.467058	0.502433	0.519007	0.531783	0.54258	0.560095	0.575363	0.580969	0.587067	0.599783	0.606071	0.617996	0.627347	0.638841	0.65795	0.667034	0.672186	0.681636	0.701824	0.714295	0.735761	0.760844	0.767156	0.783142	0.789353	0.796834	0.816305	0.829667	0.848734	0.86024	0.873492	0.895961	0.906884	0.917591	0.931285	0.946575	0.975677	0.988237	1.01851	1.0296	1.0536	1.07018	1.07953	1.10122	1.11985	1.15161	1.17373	1.20916	1.26336	1.29913	1.34834	1.40725	1.43318	1.4615	1.48775	1.55044	1.60612	1.65192	1.66861	1.75918	1.86326	1.93386	2.04154	2.10612	2.3191	2.58778	2.77914	3.14261	3.63058	4.10351	5.09655	6.47268	7.12678	8.75133	10.1357	11.2231	13.9689	15.6618	17.0788	21.8213	24.5239	27.4837	30.3428	32.8241	37.6315	44.3601	50.6042	62.2882	78.1006	143.709	297.523
Candidatus Hodgkinia cicadicola	S	573658	0.238973	0.275688	0.329862	0.358303	0.38479	0.401043	0.41364	0.437199	0.451783	0.467058	0.502433	0.519007	0.531783	0.54258	0.560095	0.575363	0.580969	0.587067	0.599783	0.606071	0.617996	0.627347	0.638841	0.65795	0.667034	0.672186	0.681636	0.701824	0.714295	0.735761	0.760844	0.767156	0.783142	0.789353	0.796834	0.816305	0.829667	0.848734	0.86024	0.873492	0.895961	0.906884	0.917591	0.931285	0.946575	0.975677	0.988237	1.01851	1.0296	1.0536	1.07018	1.07953	1.10122	1.11985	1.15161	1.17373	1.20916	1.26336	1.29913	1.34834	1.40725	1.43318	1.4615	1.48775	1.55044	1.60612	1.65192	1.66861	1.75918	1.86326	1.93386	2.04154	2.10612	2.3191	2.58778	2.77914	3.14261	3.63058	4.10351	5.09655	6.47268	7.12678	8.75133	10.1357	11.2231	13.9689	15.6618	17.0788	21.8213	24.5239	27.4837	30.3428	32.8241	37.6315	44.3601	50.6042	62.2882	78.1006	143.709	297.523
Candidatus Ishikawaella	G	409304	0.18544	0.205178	0.206719	0.214261	0.223125	0.233425	0.249121	0.260114	0.26318	0.263768	0.265685	0.270081	0.278242	0.284903	0.28769	0.298443	0.307738	0.310519	0.342648	0.372181	0.372424	0.380233	0.388338	0.391289	0.402639	0.418714	0.440672	0.486661	0.535765	0.545171	0.564841	0.593658	0.642376	0.669167	0.685138	0.708311	0.719851	0.728184	0.764477	0.788572	0.802829	0.803804	0.808918	0.817013	0.823099	0.833936	0.851331	0.952003	1.00627	1.00871	1.03848	1.08047	1.13685	1.19309	1.24338	1.28508	1.39731	1.55548	1.77979	1.91821	2.04842	2.17661	2.29171	2.43793	2.6466	2.7736	2.85639	2.87673	2.9392	3.05146	3.26266	3.36311	3.53754	4.03193	4.3727	4.71897	5.27028	5.45001	5.50956	5.69933	5.82457	6.11356	7.40936	8.15113	8.73116	10.5632	12.1943	13.5856	14.2034	14.7974	15.4014	16.2427	17.4442	19.1344	23.6582	26.5234	27.5351	33.2255	41.9743	55.3669
Candidatus Ishikawaella capsulata	S	168169	0.18544	0.205178	0.206719	0.214261	0.223125	0.233425	0.249121	0.260114	0.26318	0.263768	0.265685	0.270081	0.278242	0.284903	0.28769	0.298443	0.307738	0.310519	0.342648	0.372181	0.372424	0.380233	0.388338	0.391289	0.402639	0.418714	0.440672	0.486661	0.535765	0.545171	0.564841	0.593658	0.642376	0.669167	0.685138	0.708311	0.719851	0.728184	0.764477	0.788572	0.802829	0.803804	0.808918	0.817013	0.823099	0.833936	0.851331	0.952003	1.00627	1.00871	1.03848	1.08047	1.13685	1.19309	1.24338	1.28508	1.39731	1.55548	1.77979	1.91821	2.04842	2.17661	2.29171	2.43793	2.6466	2.7736	2.85639	2.87673	2.9392	3.05146	3.26266	3.36311	3.53754	4.03193	4.3727	4.71897	5.27028	5.45001	5.50956	5.69933	5.82457	6.11356	7.40936	8.15113	8.73116	10.5632	12.1943	13.5856	14.2034	14.7974	15.4014	16.2427	17.4442	19.1344	23.6582	26.5234	27.5351	33.2255	41.9743	55.3669
Candidatus Izimaplasma	G	1912503	0.108537	0.160691	0.188534	0.211171	0.22096	0.23731	0.273417	0.291395	0.306548	0.315629	0.322541	0.328993	0.339078	0.343426	0.349824	0.356485	0.366719	0.374155	0.378335	0.382248	0.386294	0.389964	0.393458	0.404004	0.409273	0.417889	0.427361	0.446025	0.458244	0.460781	0.461944	0.468272	0.476422	0.483319	0.49046	0.494644	0.506714	0.518295	0.53133	0.541027	0.541808	0.556329	0.559452	0.562461	0.568139	0.576916	0.578804	0.586394	0.609299	0.61523	0.629154	0.642298	0.654526	0.657661	0.669994	0.670744	0.680231	0.700435	0.709507	0.714353	0.732026	0.755774	0.761803	0.770023	0.780627	0.808544	0.815469	0.822538	0.825333	0.865779	0.89103	0.968984	1.01971	1.0748	1.1249	1.13965	1.16745	1.20414	1.25219	1.30566	1.42566	1.55031	1.65429	1.81937	2.09646	2.51323	3.25921	3.58448	4.08865	4.39333	4.66277	6.11324	7.58361	7.6465	8.11393	9.50396	12.6237	13.9014	17.099	27.0251
Candidatus Izimaplasma sp. HR1	S	1541959	0.108537	0.160691	0.188534	0.211171	0.22096	0.23731	0.273417	0.291395	0.306548	0.315629	0.322541	0.328993	0.339078	0.343426	0.349824	0.356485	0.366719	0.374155	0.378335	0.382248	0.386294	0.389964	0.393458	0.404004	0.409273	0.417889	0.427361	0.446025	0.458244	0.460781	0.461944	0.468272	0.476422	0.483319	0.49046	0.494644	0.506714	0.518295	0.53133	0.541027	0.541808	0.556329	0.559452	0.562461	0.568139	0.576916	0.578804	0.586394	0.609299	0.61523	0.629154	0.642298	0.654526	0.657661	0.669994	0.670744	0.680231	0.700435	0.709507	0.714353	0.732026	0.755774	0.761803	0.770023	0.780627	0.808544	0.815469	0.822538	0.825333	0.865779	0.89103	0.968984	1.01971	1.0748	1.1249	1.13965	1.16745	1.20414	1.25219	1.30566	1.42566	1.55031	1.65429	1.81937	2.09646	2.51323	3.25921	3.58448	4.08865	4.39333	4.66277	6.11324	7.58361	7.6465	8.11393	9.50396	12.6237	13.9014	17.099	27.0251
Candidatus Kinetoplastibacterium	G	33055	0.288966	0.327029	0.361319	0.377649	0.392009	0.405389	0.437537	0.462563	0.487355	0.517246	0.545618	0.558913	0.572914	0.583702	0.599367	0.609546	0.617739	0.629873	0.641768	0.650612	0.662597	0.672413	0.688255	0.704392	0.720379	0.732239	0.744915	0.757873	0.772106	0.791606	0.801691	0.80788	0.81914	0.825404	0.836415	0.846167	0.866371	0.879005	0.888326	0.898865	0.916402	0.937541	0.946705	0.964937	0.973883	0.992394	1.00453	1.02382	1.04098	1.05384	1.08977	1.10065	1.12467	1.1375	1.14996	1.17707	1.19387	1.20466	1.21454	1.24059	1.24899	1.26721	1.28205	1.3169	1.34011	1.35069	1.37456	1.39778	1.42716	1.45585	1.4857	1.51668	1.56371	1.59254	1.63523	1.66516	1.72318	1.78747	1.81297	1.84203	1.91402	1.94223	1.98605	2.08126	2.26026	2.33491	2.56681	2.70109	2.85413	3.11128	4.14162	4.99584	5.83263	7.2629	10.543	15.9124	19.6276	27.5751	41.8529	72.0994
Candidatus Kinetoplastibacterium blastocrithidii	S	233181	0.117773	0.126344	0.130429	0.133177	0.142615	0.158655	0.170341	0.170352	0.170503	0.171772	0.17305	0.182711	0.194047	0.200576	0.204533	0.207418	0.208893	0.213098	0.227386	0.242632	0.245174	0.247742	0.253515	0.26036	0.263649	0.263989	0.26767	0.278306	0.288128	0.288248	0.288368	0.288636	0.288923	0.289133	0.289303	0.29282	0.300669	0.308816	0.317498	0.326424	0.328381	0.330349	0.340085	0.352422	0.362093	0.369488	0.376505	0.382576	0.388236	0.389881	0.391532	0.395335	0.399447	0.402065	0.40393	0.405723	0.407421	0.411908	0.426443	0.44149	0.445758	0.450067	0.459113	0.469719	0.479167	0.487665	0.493461	0.493603	0.494623	0.502734	0.510979	0.522131	0.533881	0.547825	0.563125	0.579372	0.596757	0.614336	0.631254	0.648637	0.662825	0.677323	0.692251	0.707541	0.716504	0.720226	0.724745	0.73086	0.741705	0.79179	0.845257	1.03958	1.30142	1.47735	1.59701	1.98088	2.91789	3.96912	4.08572	4.20575
Candidatus Kinetoplastibacterium crithidii	S	33056	0.118722	0.128387	0.141177	0.156215	0.166673	0.170228	0.173442	0.174821	0.176212	0.191134	0.208846	0.217502	0.220387	0.223015	0.225154	0.227239	0.228587	0.229942	0.230822	0.231598	0.235315	0.241609	0.246507	0.247298	0.248091	0.254958	0.262015	0.265518	0.267658	0.27019	0.2732	0.276317	0.279802	0.283331	0.301134	0.321609	0.335332	0.34488	0.351286	0.35181	0.352842	0.359003	0.365272	0.366932	0.367555	0.370121	0.374343	0.378444	0.382136	0.385864	0.389408	0.392985	0.397455	0.402302	0.405747	0.407461	0.414267	0.44525	0.47855	0.482169	0.482686	0.493601	0.510939	0.524774	0.531671	0.538148	0.539561	0.540978	0.545387	0.550504	0.566196	0.591515	0.611575	0.615025	0.618493	0.625438	0.63246	0.642315	0.653375	0.668253	0.68795	0.706677	0.718795	0.73112	0.792627	0.864806	1.02681	1.27952	1.5912	1.97183	2.4336	2.88373	3.41711	3.61203	3.72235	4.28335	5.40341	6.62231	7.51459	8.52709
Candidatus Kinetoplastibacterium desouzaii	S	994692	0.141713	0.151802	0.166761	0.174261	0.179384	0.184236	0.193137	0.205913	0.20687	0.212525	0.230794	0.240941	0.247873	0.258534	0.268873	0.27876	0.281996	0.284565	0.288124	0.291658	0.295273	0.301297	0.305158	0.305891	0.314877	0.326441	0.339478	0.34589	0.347258	0.349096	0.353782	0.363794	0.368249	0.371166	0.377131	0.38097	0.382756	0.383332	0.383662	0.383706	0.383902	0.384353	0.387465	0.390516	0.393485	0.399212	0.404706	0.407332	0.408632	0.409088	0.409938	0.410471	0.410498	0.410737	0.411214	0.412609	0.41773	0.426044	0.435168	0.444062	0.452131	0.455596	0.458391	0.473078	0.483645	0.489489	0.492321	0.494498	0.496073	0.52252	0.563965	0.565936	0.568309	0.57124	0.593133	0.615639	0.617638	0.631517	0.65462	0.658108	0.662307	0.669043	0.673433	0.682118	0.726888	0.764553	0.794389	0.889663	1.01033	1.16396	1.23732	1.2993	1.99083	2.98826	4.37466	5.2656	6.44032	9.46833	12.282	14.7208
Candidatus Kinetoplastibacterium galatii	S	994695	0.121477	0.134416	0.155725	0.180412	0.181657	0.182911	0.194473	0.206766	0.206848	0.206931	0.223894	0.242247	0.244545	0.246865	0.252774	0.258824	0.263644	0.268555	0.278291	0.288381	0.292229	0.296128	0.30104	0.306034	0.327416	0.350293	0.358129	0.366141	0.372138	0.378233	0.380222	0.382222	0.388415	0.394708	0.395333	0.39596	0.400816	0.405731	0.409792	0.413893	0.416982	0.420094	0.421507	0.422926	0.431186	0.439608	0.439633	0.439658	0.456737	0.47448	0.482143	0.48993	0.489959	0.489988	0.491283	0.492582	0.497225	0.501912	0.506442	0.511013	0.52781	0.545159	0.553394	0.561754	0.566759	0.571809	0.593735	0.616502	0.619852	0.62322	0.635466	0.647952	0.66407	0.680588	0.747996	0.82208	0.829216	0.836415	0.848059	0.859866	0.863183	0.866512	0.880473	0.89466	0.952101	1.01323	1.18411	1.38381	1.45508	1.53001	1.54644	1.56303	1.57303	1.58309	1.71791	1.8642	2.10025	2.3662	3.0197	3.85369
Candidatus Kinetoplastibacterium oncopeltii	S	994696	0.204598	0.226009	0.245786	0.260848	0.267423	0.268388	0.277458	0.282883	0.286071	0.293273	0.308323	0.323828	0.330113	0.331459	0.333407	0.336901	0.343092	0.34917	0.355804	0.362379	0.366433	0.367263	0.367598	0.368879	0.372792	0.380181	0.381939	0.382309	0.3835	0.386198	0.390996	0.400571	0.403146	0.404092	0.407678	0.413985	0.414611	0.432125	0.44353	0.449204	0.451346	0.452897	0.467733	0.474807	0.478442	0.482791	0.490427	0.492304	0.492773	0.493294	0.495658	0.500105	0.50096	0.508075	0.512971	0.515293	0.516055	0.516701	0.525568	0.532425	0.536424	0.544128	0.568183	0.602282	0.651067	0.678325	0.685187	0.693926	0.70957	0.718371	0.738653	0.763167	0.780248	0.7874	0.891732	0.943861	0.959763	1.00247	1.17829	1.24203	1.38539	1.81444	2.42779	2.51103	3.81899	4.46655	4.70071	4.95902	5.88386	10.4321	13.8888	15.6956	16.6596	18.0815	20.9106	22.3342	28.5115	39.5828	54.224	69.3966
Candidatus Kinetoplastibacterium sorsogonicusi	S	1576550	0.164136	0.17194	0.173115	0.188714	0.196733	0.204622	0.221225	0.237788	0.256635	0.274898	0.285572	0.290015	0.292474	0.294234	0.295499	0.296198	0.298847	0.30592	0.310464	0.314118	0.325444	0.32699	0.330793	0.34741	0.350004	0.355624	0.356895	0.366176	0.375272	0.377942	0.381014	0.382536	0.383715	0.385247	0.388169	0.391846	0.39818	0.407941	0.414219	0.415943	0.418161	0.421238	0.427824	0.432617	0.440874	0.443254	0.444911	0.445239	0.447699	0.44799	0.448821	0.47427	0.477296	0.480116	0.492994	0.524501	0.54485	0.572516	0.605808	0.620646	0.639373	0.667321	0.700665	0.727152	0.742666	0.774183	0.805901	0.815096	0.838971	0.904881	0.940287	0.964051	0.992107	1.0053	1.16426	1.22156	1.35694	1.43805	1.49272	1.57036	1.5924	1.71775	1.78801	2.08124	2.64524	2.9757	3.23725	3.49039	3.80458	4.40898	5.15888	6.58845	8.21576	9.28648	11.3925	14.1866	21.8152	27.5846	30.3691	60.0828
Candidatus Koribacter	G	658061	0.166326	0.182923	0.210713	0.236707	0.267958	0.280217	0.314026	0.327252	0.330624	0.3403	0.351431	0.35635	0.36226	0.366291	0.382273	0.389122	0.390626	0.395563	0.400698	0.40497	0.408173	0.410586	0.417575	0.441409	0.450948	0.461493	0.477143	0.478811	0.48078	0.490109	0.503189	0.513594	0.517753	0.522204	0.52503	0.535532	0.538059	0.54898	0.551246	0.573275	0.574902	0.576629	0.579221	0.58596	0.58745	0.597626	0.605304	0.611379	0.617552	0.624716	0.634454	0.642051	0.647504	0.652161	0.659349	0.672358	0.678383	0.689701	0.69254	0.702655	0.71515	0.726304	0.736584	0.75192	0.772908	0.776304	0.783606	0.800895	0.815698	0.833231	0.877299	0.884867	0.908715	0.958937	0.966463	0.991608	1.00632	1.04825	1.11181	1.15843	1.22329	1.28069	1.36739	1.47649	1.56232	1.6441	1.77388	2.01874	2.24417	2.40641	2.96591	3.30682	3.86446	4.58471	4.70559	4.91246	6.12822	8.10288	17.0641	79.3525
Candidatus Koribacter versatilis	S	658062	0.166326	0.182923	0.210713	0.236707	0.267958	0.280217	0.314026	0.327252	0.330624	0.3403	0.351431	0.35635	0.36226	0.366291	0.382273	0.389122	0.390626	0.395563	0.400698	0.40497	0.408173	0.410586	0.417575	0.441409	0.450948	0.461493	0.477143	0.478811	0.48078	0.490109	0.503189	0.513594	0.517753	0.522204	0.52503	0.535532	0.538059	0.54898	0.551246	0.573275	0.574902	0.576629	0.579221	0.58596	0.58745	0.597626	0.605304	0.611379	0.617552	0.624716	0.634454	0.642051	0.647504	0.652161	0.659349	0.672358	0.678383	0.689701	0.69254	0.702655	0.71515	0.726304	0.736584	0.75192	0.772908	0.776304	0.783606	0.800895	0.815698	0.833231	0.877299	0.884867	0.908715	0.958937	0.966463	0.991608	1.00632	1.04825	1.11181	1.15843	1.22329	1.28069	1.36739	1.47649	1.56232	1.6441	1.77388	2.01874	2.24417	2.40641	2.96591	3.30682	3.86446	4.58471	4.70559	4.91246	6.12822	8.10288	17.0641	79.3525
Candidatus Kuenenia	G	380738	0.309368	0.342959	0.371925	0.389016	0.40232	0.429546	0.461176	0.496446	0.510172	0.524327	0.551065	0.566682	0.581753	0.594196	0.620888	0.642327	0.655443	0.660637	0.671741	0.678373	0.702701	0.71044	0.713477	0.720317	0.727095	0.733864	0.746722	0.759928	0.772886	0.78825	0.795218	0.799119	0.805409	0.815132	0.829713	0.849606	0.863287	0.882086	0.895344	0.905515	0.908986	0.917639	0.938363	0.944333	0.952885	0.967266	0.971556	0.991609	1.00487	1.01541	1.0303	1.03882	1.04851	1.06688	1.08494	1.09682	1.10613	1.1226	1.13729	1.14493	1.15459	1.17056	1.19214	1.21648	1.23316	1.24125	1.25983	1.27844	1.30344	1.32344	1.34956	1.37431	1.38328	1.40799	1.42408	1.44395	1.45304	1.49728	1.5241	1.59331	1.61467	1.65406	1.72515	1.76354	1.92302	2.10144	2.24578	2.5828	2.75094	3.25795	3.74343	4.0739	4.53937	4.74464	5.63813	6.41591	8.0518	10.9572	21.0373	73.2598
Candidatus Kuenenia stuttgartiensis	S	174633	0.309368	0.342959	0.371925	0.389016	0.40232	0.429546	0.461176	0.496446	0.510172	0.524327	0.551065	0.566682	0.581753	0.594196	0.620888	0.642327	0.655443	0.660637	0.671741	0.678373	0.702701	0.71044	0.713477	0.720317	0.727095	0.733864	0.746722	0.759928	0.772886	0.78825	0.795218	0.799119	0.805409	0.815132	0.829713	0.849606	0.863287	0.882086	0.895344	0.905515	0.908986	0.917639	0.938363	0.944333	0.952885	0.967266	0.971556	0.991609	1.00487	1.01541	1.0303	1.03882	1.04851	1.06688	1.08494	1.09682	1.10613	1.1226	1.13729	1.14493	1.15459	1.17056	1.19214	1.21648	1.23316	1.24125	1.25983	1.27844	1.30344	1.32344	1.34956	1.37431	1.38328	1.40799	1.42408	1.44395	1.45304	1.49728	1.5241	1.59331	1.61467	1.65406	1.72515	1.76354	1.92302	2.10144	2.24578	2.5828	2.75094	3.25795	3.74343	4.0739	4.53937	4.74464	5.63813	6.41591	8.0518	10.9572	21.0373	73.2598
Candidatus Liberibacter africanus	S	34020	0.233881	0.270423	0.293925	0.310114	0.318001	0.334237	0.360181	0.372834	0.392223	0.394987	0.413269	0.414792	0.435202	0.460421	0.47579	0.487608	0.506634	0.518045	0.531214	0.551629	0.576269	0.599169	0.615465	0.629917	0.642945	0.659372	0.667144	0.681406	0.692962	0.712543	0.724915	0.731034	0.741427	0.764921	0.768934	0.786849	0.801692	0.821366	0.851388	0.863879	0.881639	0.894088	0.90691	0.935505	0.965411	0.977274	0.993744	1.03887	1.07222	1.11581	1.1179	1.15032	1.18744	1.21858	1.24691	1.28712	1.34635	1.37563	1.42341	1.49428	1.51002	1.58221	1.71146	1.83785	1.98928	2.10925	2.1797	2.2736	2.32016	2.41721	2.76359	3.19222	3.33495	3.55012	3.94592	4.3351	4.61436	5.27172	5.56705	6.17415	6.63858	7.08663	7.51808	8.15997	9.57751	10.0694	11.432	13.5872	15.7417	18.5487	24.1103	32.6874	40.5733	46.1561	48.9029	67.9661	100.906	147.376	281.433	480.29
Candidatus Liberibacter americanus	S	309868	0.0979796	0.130409	0.176818	0.186956	0.217556	0.236221	0.243713	0.254024	0.262599	0.265945	0.270086	0.273242	0.285284	0.288343	0.292121	0.307584	0.328843	0.333482	0.344151	0.356341	0.377228	0.398186	0.405434	0.428876	0.443721	0.44992	0.462008	0.46833	0.474481	0.474566	0.475395	0.477775	0.480658	0.48175	0.485602	0.491604	0.493264	0.493667	0.498085	0.503386	0.524233	0.527906	0.534978	0.561627	0.57727	0.582699	0.587001	0.59267	0.60497	0.620845	0.625923	0.628586	0.632802	0.670144	0.681236	0.688586	0.690556	0.749063	0.75085	0.757898	0.765508	0.790462	0.826131	0.840141	0.862908	0.898268	0.916914	0.936697	1.01032	1.06171	1.09813	1.10407	1.1105	1.12941	1.16565	1.19855	1.21952	1.27623	1.38302	1.43983	1.46264	1.48996	1.50066	1.55785	1.58554	1.6566	1.69427	1.80492	2.33511	3.38038	3.61025	3.84067	3.99772	4.24963	4.46602	4.7369	5.1069	5.54613	9.35599	11.32
Candidatus Liberibacter asiaticus	S	34021	0.165699	0.182323	0.208847	0.218832	0.222915	0.241766	0.26301	0.26543	0.267204	0.268078	0.274383	0.284587	0.289199	0.29509	0.296303	0.300953	0.302058	0.307083	0.310728	0.314495	0.317597	0.32409	0.326515	0.327115	0.328039	0.335213	0.341043	0.357647	0.379247	0.384437	0.386294	0.392888	0.407113	0.408984	0.411958	0.417827	0.439377	0.445561	0.460132	0.465484	0.481272	0.498984	0.505774	0.513251	0.522702	0.531738	0.551313	0.565539	0.586093	0.599503	0.607021	0.615385	0.619491	0.620386	0.622929	0.629219	0.647113	0.673254	0.695117	0.704069	0.710278	0.714756	0.743337	0.758179	0.76638	0.806372	0.880454	0.895545	0.910555	0.923444	0.9585	1.05541	1.12757	1.1609	1.17246	1.18162	1.20827	1.26164	1.38609	1.43657	1.47597	1.48653	1.49352	1.65899	1.82977	2.05262	2.32375	2.53838	2.73302	3.19137	4.01345	4.62081	5.3141	7.40276	10.1112	15.4325	26.7383	57.6077	172.135	238.733
Candidatus Liberibacter solanacearum	S	556287	0.133106	0.17194	0.183847	0.222159	0.245717	0.249129	0.263265	0.265324	0.269924	0.275633	0.282318	0.285896	0.288373	0.305166	0.314955	0.333617	0.338644	0.34495	0.345635	0.351829	0.356831	0.368184	0.375946	0.377626	0.378528	0.389092	0.392802	0.396488	0.402601	0.408966	0.423085	0.439818	0.446591	0.459714	0.473542	0.485552	0.490067	0.492915	0.500322	0.511793	0.517352	0.521434	0.545064	0.566735	0.573064	0.59317	0.605361	0.609523	0.633854	0.642602	0.672549	0.676771	0.696269	0.757361	0.775329	0.790147	0.803895	0.824929	0.840548	0.873329	0.890856	0.914613	0.939279	0.949851	0.993027	0.999624	1.01693	1.05215	1.10114	1.13368	1.17097	1.25527	1.27972	1.34993	1.45346	1.47329	1.50264	1.53527	1.54989	1.63094	1.65113	1.73563	1.88244	1.9294	1.95328	2.15354	2.37098	2.70743	3.29467	3.50974	3.64051	3.84102	4.19613	4.5243	5.61002	7.6837	7.97842	11.8638	30.9301	90.5093
Candidatus Methylopumilus	G	1679002	0.236077	0.332544	0.368391	0.395874	0.421999	0.443338	0.476207	0.4892	0.514477	0.529205	0.539671	0.571879	0.580076	0.583832	0.594795	0.606408	0.617849	0.630799	0.652261	0.667414	0.69498	0.709069	0.721828	0.728034	0.73158	0.746006	0.754944	0.768093	0.7848	0.788348	0.79542	0.804378	0.808271	0.821188	0.839773	0.851834	0.860105	0.875608	0.894792	0.902573	0.913194	0.92365	0.93606	0.947203	0.958357	0.964167	0.96968	0.988391	0.999987	1.02344	1.03985	1.05651	1.06505	1.08221	1.09205	1.11201	1.12265	1.13443	1.14358	1.15349	1.16661	1.18502	1.1996	1.23221	1.254	1.29614	1.333	1.35423	1.36762	1.38265	1.42101	1.44293	1.4472	1.46025	1.47731	1.51714	1.5646	1.60707	1.63283	1.66111	1.69347	1.81517	1.93083	2.09173	2.19954	2.32515	2.46709	2.83927	3.24279	3.75451	4.06208	6.2718	8.49128	12.3331	16.932	24.9122	43.3952	146.493	239.626	555.536
Candidatus Methylopumilus planktonicus	S	1581557	0.223472	0.235395	0.253559	0.265658	0.279617	0.287844	0.288649	0.307319	0.311125	0.312202	0.316623	0.320027	0.325786	0.333402	0.342518	0.347222	0.349848	0.351658	0.354951	0.357925	0.364936	0.37518	0.377515	0.379412	0.38264	0.384482	0.391717	0.395621	0.401589	0.402526	0.406713	0.418317	0.42447	0.426441	0.435528	0.438028	0.460459	0.472329	0.479717	0.484138	0.488948	0.494247	0.495748	0.502399	0.512022	0.519977	0.524393	0.526505	0.531426	0.55813	0.561392	0.569755	0.575334	0.576139	0.576378	0.583809	0.588541	0.59028	0.59174	0.594978	0.598645	0.606028	0.626282	0.631464	0.637435	0.647515	0.648324	0.650965	0.655438	0.658944	0.659906	0.668282	0.677433	0.684132	0.69749	0.712457	0.738062	0.757619	0.775432	0.778854	0.788809	0.790449	0.804311	0.855147	0.871068	0.889452	0.892426	0.906607	0.914065	0.920323	0.951143	1.09612	1.17775	1.33342	1.67238	1.99938	2.18816	2.72658	4.0371	8.24368
Candidatus Methylopumilus rimovensis	S	2588535	0.0751791	0.128789	0.158767	0.166977	0.17586	0.185706	0.19607	0.205554	0.215496	0.220211	0.222547	0.227714	0.237927	0.24825	0.251692	0.255181	0.258839	0.262596	0.266699	0.271318	0.276419	0.28712	0.298235	0.308272	0.318112	0.324902	0.327124	0.329592	0.334346	0.339169	0.344259	0.349486	0.355288	0.361823	0.368148	0.372031	0.375955	0.380892	0.386156	0.389902	0.391848	0.393764	0.395448	0.397139	0.4004	0.404048	0.407552	0.410899	0.414165	0.416896	0.419644	0.42242	0.425215	0.429428	0.435038	0.439802	0.440574	0.441348	0.442005	0.442644	0.445742	0.451026	0.457497	0.468399	0.479561	0.482248	0.483805	0.485468	0.487218	0.488701	0.489287	0.489875	0.490054	0.490191	0.496308	0.506907	0.517413	0.527191	0.537154	0.571354	0.609694	0.640446	0.66586	0.687147	0.695608	0.704173	0.709614	0.714939	0.719348	0.723216	0.726013	0.726301	0.726589	0.747906	0.770371	1.18803	2.27434	4.36993	8.46035	16.3796
Candidatus Methylopumilus turicensis	S	1581680	0.10991	0.135336	0.15667	0.172429	0.177408	0.180563	0.182671	0.18717	0.192067	0.195495	0.19936	0.204267	0.210343	0.217685	0.222086	0.225285	0.241603	0.258648	0.267041	0.275798	0.285012	0.292871	0.29967	0.306479	0.313401	0.32226	0.330798	0.337424	0.347144	0.361248	0.366882	0.367596	0.37507	0.386748	0.43964	0.491829	0.528632	0.555573	0.570922	0.588603	0.607618	0.624531	0.6436	0.675122	0.702485	0.720393	0.737133	0.753018	0.776489	0.802741	0.822617	0.847485	0.890317	0.942162	1.00677	1.04201	1.05952	1.12854	1.21325	1.33041	1.5009	1.81773	2.45403	3.69318	4.8107	5.91467	10.9307	19.2125	20.7077	21.967	22.645	25.1634	29.5809	30.6973	30.7907	32.4073	34.0101	35.315	41.7786	58.813	86.9718	132.179	144.507	149.197	149.44	153.936	170.07	183.743	194.127	210.213	229.886	243.334	258.446	284.404	313.509	346.664	385.823	431.503	488.761	555.536
Candidatus Methylopumilus universalis	S	2588536	0.204543	0.226609	0.240415	0.242601	0.258025	0.273046	0.283087	0.303223	0.31393	0.322286	0.325854	0.327165	0.333608	0.347178	0.351435	0.355004	0.35928	0.361967	0.366386	0.373117	0.381877	0.385587	0.390814	0.403624	0.413091	0.413556	0.415518	0.422318	0.428309	0.438526	0.450905	0.471573	0.47549	0.480051	0.481793	0.482678	0.483801	0.485537	0.48981	0.496788	0.518638	0.523269	0.526677	0.545352	0.554198	0.559855	0.565882	0.575411	0.576884	0.583901	0.594409	0.608783	0.614607	0.627579	0.635441	0.64763	0.656122	0.662576	0.666551	0.668445	0.670779	0.677161	0.686728	0.699388	0.702675	0.709852	0.732993	0.749097	0.758092	0.769779	0.773904	0.77573	0.796201	0.803116	0.814452	0.837605	0.860941	0.868841	0.918149	0.940604	0.951688	0.961826	0.963494	0.971723	1.01397	1.04247	1.05762	1.1424	1.16568	1.1775	1.19397	1.32836	1.67442	1.82844	2.06833	2.5759	2.69647	3.25183	3.56145	6.57406
Candidatus Methylospira	G	1808977	0.166999	0.171556	0.173729	0.177501	0.183813	0.204908	0.211295	0.219018	0.231216	0.24307	0.252984	0.264178	0.285606	0.287763	0.289122	0.292702	0.300963	0.309302	0.314508	0.330665	0.351231	0.355969	0.363196	0.366058	0.376886	0.386405	0.38981	0.392466	0.406745	0.411383	0.413775	0.418923	0.421686	0.425743	0.457568	0.471258	0.478836	0.486101	0.489951	0.495188	0.50304	0.51084	0.517764	0.522493	0.527675	0.528363	0.537756	0.554596	0.568237	0.574072	0.594793	0.597622	0.603	0.610942	0.622282	0.631172	0.666911	0.682425	0.684251	0.696241	0.70453	0.708978	0.716006	0.726812	0.753683	0.763451	0.779572	0.807747	0.833193	0.857717	0.890388	0.905987	0.922511	0.947465	0.956365	1.00652	1.1129	1.11858	1.16366	1.22097	1.23604	1.23906	1.24883	1.27344	1.34562	1.38911	1.69242	1.85998	1.90014	2.0107	2.29877	2.66354	2.89832	3.34299	5.77641	6.35801	6.44717	9.49174	16.1172	18.0167
Candidatus Methylospira mobilis	S	1808979	0.166999	0.171556	0.173729	0.177501	0.183813	0.204908	0.211295	0.219018	0.231216	0.24307	0.252984	0.264178	0.285606	0.287763	0.289122	0.292702	0.300963	0.309302	0.314508	0.330665	0.351231	0.355969	0.363196	0.366058	0.376886	0.386405	0.38981	0.392466	0.406745	0.411383	0.413775	0.418923	0.421686	0.425743	0.457568	0.471258	0.478836	0.486101	0.489951	0.495188	0.50304	0.51084	0.517764	0.522493	0.527675	0.528363	0.537756	0.554596	0.568237	0.574072	0.594793	0.597622	0.603	0.610942	0.622282	0.631172	0.666911	0.682425	0.684251	0.696241	0.70453	0.708978	0.716006	0.726812	0.753683	0.763451	0.779572	0.807747	0.833193	0.857717	0.890388	0.905987	0.922511	0.947465	0.956365	1.00652	1.1129	1.11858	1.16366	1.22097	1.23604	1.23906	1.24883	1.27344	1.34562	1.38911	1.69242	1.85998	1.90014	2.0107	2.29877	2.66354	2.89832	3.34299	5.77641	6.35801	6.44717	9.49174	16.1172	18.0167
Candidatus Midichloria	G	411566	0.244053	0.320238	0.350272	0.382524	0.414448	0.431274	0.464081	0.485074	0.507226	0.53006	0.546389	0.566546	0.585617	0.607769	0.618572	0.64045	0.657148	0.671595	0.692071	0.715728	0.726812	0.756075	0.781541	0.78959	0.828795	0.853024	0.877445	0.883182	0.902405	0.919007	0.936227	0.948894	0.955732	0.98925	1.00544	1.02416	1.04594	1.06833	1.09374	1.10656	1.12911	1.14968	1.18548	1.19802	1.21359	1.22617	1.24122	1.24672	1.26303	1.27832	1.29742	1.322	1.34332	1.35189	1.36552	1.39422	1.41252	1.43325	1.4531	1.47347	1.50442	1.53101	1.57454	1.6197	1.65902	1.68928	1.71287	1.75907	1.82374	1.88617	1.91289	1.94262	1.96932	2.04206	2.09424	2.14634	2.2004	2.30228	2.37604	2.45859	2.56445	2.63996	2.74345	2.84195	2.94586	3.08834	3.1877	3.32819	3.632	3.72309	4.33227	4.51536	4.82588	5.96336	6.74121	7.7049	13.0591	16.5977	22.1673	47.3201
Candidatus Midichloria mitochondrii	S	234827	0.244053	0.320238	0.350272	0.382524	0.414448	0.431274	0.464081	0.485074	0.507226	0.53006	0.546389	0.566546	0.585617	0.607769	0.618572	0.64045	0.657148	0.671595	0.692071	0.715728	0.726812	0.756075	0.781541	0.78959	0.828795	0.853024	0.877445	0.883182	0.902405	0.919007	0.936227	0.948894	0.955732	0.98925	1.00544	1.02416	1.04594	1.06833	1.09374	1.10656	1.12911	1.14968	1.18548	1.19802	1.21359	1.22617	1.24122	1.24672	1.26303	1.27832	1.29742	1.322	1.34332	1.35189	1.36552	1.39422	1.41252	1.43325	1.4531	1.47347	1.50442	1.53101	1.57454	1.6197	1.65902	1.68928	1.71287	1.75907	1.82374	1.88617	1.91289	1.94262	1.96932	2.04206	2.09424	2.14634	2.2004	2.30228	2.37604	2.45859	2.56445	2.63996	2.74345	2.84195	2.94586	3.08834	3.1877	3.32819	3.632	3.72309	4.33227	4.51536	4.82588	5.96336	6.74121	7.7049	13.0591	16.5977	22.1673	47.3201
Candidatus Mikella	G	1906660	0.124774	0.133028	0.141828	0.148214	0.154446	0.16094	0.163197	0.163988	0.164784	0.168041	0.172884	0.177867	0.184415	0.192688	0.201332	0.210957	0.222083	0.233795	0.244616	0.251263	0.25809	0.265142	0.272672	0.280417	0.288381	0.330046	0.37773	0.432304	0.464601	0.494844	0.527056	0.563366	0.602894	0.645195	0.687395	0.730401	0.776098	0.838352	0.920644	1.01101	1.08127	1.10654	1.13239	1.17317	1.26102	1.35544	1.45276	1.52604	1.60301	1.68387	1.70318	1.72272	1.74247	1.77254	1.80459	1.83722	1.93017	2.04919	2.17554	2.23497	2.25118	2.2675	2.41413	2.71676	3.05732	3.31134	3.36474	3.41901	3.48229	3.57173	3.66346	3.75825	3.86057	3.96567	4.07363	4.58716	5.16543	5.8166	5.99535	6.10199	6.21052	7.50947	9.61682	12.3155	14.1591	15.2586	16.4434	17.0877	17.1235	17.1594	17.4822	18.309	19.175	20.1888	21.5974	23.1044	24.8143	27.3971	30.2489	33.3975
Candidatus Mikella endobia	S	1778264	0.124774	0.133028	0.141828	0.148214	0.154446	0.16094	0.163197	0.163988	0.164784	0.168041	0.172884	0.177867	0.184415	0.192688	0.201332	0.210957	0.222083	0.233795	0.244616	0.251263	0.25809	0.265142	0.272672	0.280417	0.288381	0.330046	0.37773	0.432304	0.464601	0.494844	0.527056	0.563366	0.602894	0.645195	0.687395	0.730401	0.776098	0.838352	0.920644	1.01101	1.08127	1.10654	1.13239	1.17317	1.26102	1.35544	1.45276	1.52604	1.60301	1.68387	1.70318	1.72272	1.74247	1.77254	1.80459	1.83722	1.93017	2.04919	2.17554	2.23497	2.25118	2.2675	2.41413	2.71676	3.05732	3.31134	3.36474	3.41901	3.48229	3.57173	3.66346	3.75825	3.86057	3.96567	4.07363	4.58716	5.16543	5.8166	5.99535	6.10199	6.21052	7.50947	9.61682	12.3155	14.1591	15.2586	16.4434	17.0877	17.1235	17.1594	17.4822	18.309	19.175	20.1888	21.5974	23.1044	24.8143	27.3971	30.2489	33.3975
Candidatus Moranella	G	1048757	0.150494	0.193525	0.248858	0.273898	0.278891	0.283976	0.29055	0.300154	0.310076	0.320326	0.324272	0.328268	0.332312	0.339037	0.347247	0.355656	0.36391	0.371621	0.379496	0.387538	0.392908	0.398354	0.403874	0.412567	0.423037	0.433773	0.455352	0.500995	0.551213	0.606464	0.636682	0.668405	0.701709	0.734413	0.767461	0.801997	0.862776	0.983653	1.12147	1.27859	1.46581	1.68045	1.92653	2.05641	2.11804	2.18153	2.22993	2.24509	2.26034	2.2757	2.4022	2.53573	2.67668	2.84015	3.02144	3.21431	3.3959	3.53843	3.68694	3.84169	4.05717	4.28474	4.52507	4.73749	4.93834	5.14771	5.34033	5.48738	5.63847	5.79373	6.52257	7.34309	8.26684	8.78612	9.07304	9.36934	9.69994	10.0934	10.5027	10.9287	11.3716	11.8324	12.3118	12.624	12.8494	13.0789	13.2581	13.3304	13.4031	13.4762	16.1248	19.294	23.0861	24.9357	25.5897	26.2608	26.7833	26.9803	27.1788	27.3788
Candidatus Moranella endobia	S	1048758	0.150494	0.193525	0.248858	0.273898	0.278891	0.283976	0.29055	0.300154	0.310076	0.320326	0.324272	0.328268	0.332312	0.339037	0.347247	0.355656	0.36391	0.371621	0.379496	0.387538	0.392908	0.398354	0.403874	0.412567	0.423037	0.433773	0.455352	0.500995	0.551213	0.606464	0.636682	0.668405	0.701709	0.734413	0.767461	0.801997	0.862776	0.983653	1.12147	1.27859	1.46581	1.68045	1.92653	2.05641	2.11804	2.18153	2.22993	2.24509	2.26034	2.2757	2.4022	2.53573	2.67668	2.84015	3.02144	3.21431	3.3959	3.53843	3.68694	3.84169	4.05717	4.28474	4.52507	4.73749	4.93834	5.14771	5.34033	5.48738	5.63847	5.79373	6.52257	7.34309	8.26684	8.78612	9.07304	9.36934	9.69994	10.0934	10.5027	10.9287	11.3716	11.8324	12.3118	12.624	12.8494	13.0789	13.2581	13.3304	13.4031	13.4762	16.1248	19.294	23.0861	24.9357	25.5897	26.2608	26.7833	26.9803	27.1788	27.3788
Candidatus Mycoplasma haemolamae	S	141391	0.159774	0.172255	0.178431	0.189022	0.209112	0.233713	0.256921	0.262609	0.291298	0.31599	0.325954	0.330798	0.340115	0.352559	0.36677	0.380255	0.390609	0.394767	0.408509	0.412687	0.45173	0.477357	0.489202	0.501421	0.510133	0.523032	0.525999	0.528874	0.553433	0.563236	0.576366	0.600378	0.606651	0.618252	0.628531	0.632909	0.640198	0.654087	0.670612	0.677442	0.687356	0.700012	0.715685	0.72837	0.736491	0.753685	0.769907	0.785655	0.833197	0.883663	0.898978	0.902512	0.907447	0.922531	0.960958	0.998233	1.00646	1.01968	1.05867	1.07935	1.10137	1.13183	1.1578	1.18417	1.18881	1.23745	1.25391	1.28416	1.29234	1.29929	1.37675	1.43611	1.45972	1.51842	1.53957	1.57331	1.59421	1.66757	1.75669	1.77346	1.79414	1.85792	1.92348	2.09878	2.13424	2.33567	2.3663	2.4028	2.80002	3.08556	3.40214	4.19865	5.04126	7.31565	8.28949	9.50895	10.7606	13.7917	16.5818	77.1762
Candidatus Nanopelagicus	G	2039639	0.189861	0.215699	0.242134	0.251471	0.264406	0.274636	0.294587	0.297196	0.309236	0.32813	0.338383	0.344797	0.355606	0.377803	0.393283	0.39503	0.397732	0.403393	0.408207	0.411059	0.413418	0.437315	0.443819	0.462383	0.473199	0.477299	0.483116	0.490378	0.494103	0.501056	0.510702	0.517013	0.519336	0.522298	0.527707	0.53671	0.552602	0.579893	0.585687	0.598403	0.603559	0.620091	0.630802	0.650323	0.660332	0.696391	0.706009	0.720303	0.741264	0.749249	0.764322	0.77677	0.794069	0.807284	0.838011	0.848774	0.864274	0.907023	0.917471	0.950417	0.957791	0.980198	0.991505	1.00556	1.01305	1.04421	1.07098	1.09056	1.12567	1.13894	1.16816	1.1957	1.21546	1.29565	1.35173	1.38421	1.47953	1.61821	1.65892	1.69234	1.7636	1.82932	2.11258	2.30596	2.46198	2.65153	3.17234	3.5259	3.83316	4.22264	4.65455	4.94844	6.00144	8.40012	11.2321	12.4377	15.4634	19.1651	22.9065	81.8615
Candidatus Nanopelagicus abundans	S	1884916	0.120684	0.124457	0.128347	0.131485	0.132596	0.133716	0.134846	0.136117	0.137491	0.13888	0.140282	0.14595	0.15241	0.159155	0.165141	0.166602	0.168075	0.169562	0.171922	0.17526	0.178662	0.182131	0.185556	0.189013	0.192535	0.196023	0.198305	0.200614	0.20295	0.205002	0.206541	0.208092	0.209654	0.216311	0.225847	0.235804	0.2462	0.247041	0.247505	0.247971	0.249398	0.253612	0.257897	0.262255	0.264862	0.266029	0.267202	0.26838	0.271578	0.275171	0.278812	0.283675	0.295597	0.308019	0.320963	0.328577	0.329003	0.329429	0.329856	0.336022	0.344373	0.352932	0.361982	0.378765	0.396326	0.414702	0.432952	0.449971	0.467659	0.486042	0.503352	0.520189	0.537589	0.555571	0.565999	0.575964	0.586104	0.595493	0.601736	0.608045	0.614421	0.622044	0.630875	0.639832	0.648916	0.718804	0.812338	0.918044	1.0305	1.09571	1.16505	1.23877	1.31308	1.38556	1.46204	1.54274	2.12526	3.27555	5.04841	7.78082
Candidatus Nanopelagicus hibericus	S	1884915	0.136024	0.138183	0.142825	0.152375	0.185389	0.205888	0.209468	0.227116	0.234133	0.23813	0.242872	0.258588	0.278235	0.294728	0.297498	0.313061	0.331615	0.348479	0.350018	0.351579	0.357322	0.368744	0.384886	0.391621	0.39403	0.395756	0.395844	0.398345	0.402681	0.407665	0.426484	0.444892	0.458414	0.459063	0.474934	0.49265	0.504588	0.525244	0.548649	0.569128	0.576652	0.610908	0.635895	0.647247	0.649134	0.651806	0.663894	0.687871	0.690802	0.693959	0.706255	0.739151	0.755708	0.764399	0.774517	0.811387	0.841315	0.868839	0.892956	0.89624	0.898494	0.901204	0.905457	0.92528	0.939985	0.949114	0.951648	1.09259	1.1826	1.18596	1.18621	1.25607	1.39595	1.62272	1.74487	1.80394	1.86244	2.01582	2.10349	2.14407	2.18517	2.40368	2.51587	2.59394	2.66538	2.76867	2.94914	3.25195	3.76402	3.82988	4.47861	5.61782	6.31517	6.91837	8.5449	11.6611	11.9359	14.9496	18.1512	18.5197
Candidatus Nanopelagicus limnes	S	1884634	0.0721659	0.0890043	0.109772	0.115557	0.116156	0.116759	0.118214	0.1204	0.122627	0.128485	0.142878	0.158884	0.17504	0.176739	0.178455	0.180187	0.186605	0.193978	0.201643	0.205545	0.207278	0.209025	0.213298	0.221254	0.229507	0.237676	0.244452	0.251421	0.258589	0.259922	0.261062	0.262207	0.266854	0.272832	0.278944	0.28307	0.285251	0.287449	0.290862	0.2973	0.303881	0.310368	0.313484	0.316631	0.31981	0.332816	0.348347	0.364602	0.375471	0.38272	0.390109	0.397418	0.404505	0.411719	0.425425	0.475421	0.531293	0.593732	0.627429	0.660488	0.695288	0.754976	0.830256	0.913042	0.981127	1.0286	1.07836	1.11849	1.12491	1.13137	1.14258	1.3061	1.49303	1.7067	1.93056	2.17827	2.45777	2.6028	2.63304	2.66363	2.70174	2.75366	2.80656	2.86725	2.97633	3.08955	3.20709	3.77462	4.50276	5.37137	6.45206	7.77577	9.37106	10.5419	10.9074	11.2857	12.2031	15.3472	19.3013	24.2742
Candidatus Nanosynbacter	G	2093823	0.134376	0.16584	0.20935	0.219565	0.224886	0.233948	0.252789	0.263759	0.267343	0.280739	0.294614	0.347877	0.35461	0.367732	0.374263	0.381856	0.389212	0.403725	0.422723	0.454663	0.473964	0.487013	0.507345	0.524921	0.548122	0.563094	0.577524	0.590682	0.617205	0.633313	0.683085	0.689258	0.695597	0.70276	0.748858	0.761778	0.783967	0.800098	0.835529	0.853231	0.878284	0.908676	0.922052	0.959141	0.969954	0.991689	1.05301	1.07725	1.09177	1.10831	1.14638	1.16864	1.19049	1.27494	1.32017	1.3431	1.37561	1.40135	1.42873	1.45268	1.51005	1.58367	1.65689	1.71568	1.8037	1.97002	2.00215	2.03915	2.21403	2.60257	2.90931	3.12883	3.31983	3.44538	3.54231	3.68138	4.1778	4.4659	4.6023	4.87816	5.24385	5.66994	6.37897	6.96358	7.55126	8.14967	9.09918	10.2531	10.5463	11.2523	12.5795	14.5803	16.6005	19.6847	20.7212	25.3731	29.493	32.4417	42.3701	49.9043
Candidatus Nanosynbacter lyticus	S	2093824	0.134376	0.16584	0.20935	0.219565	0.224886	0.233948	0.252789	0.263759	0.267343	0.280739	0.294614	0.347877	0.35461	0.367732	0.374263	0.381856	0.389212	0.403725	0.422723	0.454663	0.473964	0.487013	0.507345	0.524921	0.548122	0.563094	0.577524	0.590682	0.617205	0.633313	0.683085	0.689258	0.695597	0.70276	0.748858	0.761778	0.783967	0.800098	0.835529	0.853231	0.878284	0.908676	0.922052	0.959141	0.969954	0.991689	1.05301	1.07725	1.09177	1.10831	1.14638	1.16864	1.19049	1.27494	1.32017	1.3431	1.37561	1.40135	1.42873	1.45268	1.51005	1.58367	1.65689	1.71568	1.8037	1.97002	2.00215	2.03915	2.21403	2.60257	2.90931	3.12883	3.31983	3.44538	3.54231	3.68138	4.1778	4.4659	4.6023	4.87816	5.24385	5.66994	6.37897	6.96358	7.55126	8.14967	9.09918	10.2531	10.5463	11.2523	12.5795	14.5803	16.6005	19.6847	20.7212	25.3731	29.493	32.4417	42.3701	49.9043
Candidatus Nardonella	G	204619	0.182107	0.196554	0.207289	0.22166	0.234512	0.243064	0.248263	0.283452	0.288999	0.294778	0.298629	0.307846	0.326074	0.341906	0.35301	0.400038	0.410248	0.433125	0.51165	0.548141	0.579561	0.602572	0.640878	0.693782	0.776018	0.866365	1.11374	1.16572	1.21314	1.23804	1.26455	1.35455	1.38108	1.45645	1.54165	1.62592	1.83703	1.94781	2.05877	2.2463	2.36089	2.49936	2.84575	3.15079	3.284	3.34222	3.36189	3.47107	3.52445	3.54355	3.85095	4.05581	4.45467	4.59414	4.92143	5.36688	5.46732	5.59181	5.76833	6.17465	6.28866	6.32998	6.50309	6.80876	6.90812	7.15837	7.4296	7.6039	7.83031	7.9464	8.08301	8.46398	8.6591	8.86681	9.08431	9.72432	10.1846	10.9402	11.453	12.026	14.0207	14.3559	16.2687	16.4894	16.5981	19.1701	20.5781	21.816	21.9933	23.9256	24.389	24.8836	26.8099	29.9385	34.3072	44.0096	72.5663	80.5539	89.0833	159.903
Candidatus Nardonella dryophthoridicola	S	1971485	0.134147	0.193589	0.241257	0.270116	0.337908	0.500043	0.514429	0.580279	0.674121	0.748736	0.778198	0.86389	1.33102	1.50719	1.54852	1.60982	1.6697	1.68291	1.81632	1.88888	1.9522	2.03924	2.13042	2.17726	2.21374	2.26194	2.29215	2.32548	2.42121	2.42121	2.43664	2.4815	2.5368	2.57569	2.57873	2.58875	2.59821	2.63168	2.72437	2.86736	2.97343	3.01851	3.08608	3.15875	3.23259	3.36065	3.69374	3.69386	3.73652	3.79279	3.93563	4.16385	4.1676	4.23356	4.28898	4.34402	4.46024	4.64668	4.66086	4.69518	4.82284	5.14615	5.47458	5.54041	5.72504	6.06875	6.25101	6.35506	6.51901	6.82307	7.01704	7.06907	7.0901	7.19605	7.53079	8.15316	8.19229	8.64835	9.4739	10.6929	12.213	13.6611	13.8289	14.2534	14.5855	15.6546	17.3031	17.4295	19.3449	21.7179	22.8217	23.9614	29.3818	51.0468	63.8478	71.8992	75.6003	76.9011	80.0984	93.8688
Candidatus Nesciobacter	G	2601651	0.171483	0.178244	0.185396	0.188806	0.197821	0.214624	0.217488	0.219613	0.222022	0.234463	0.243215	0.243809	0.245276	0.250307	0.261691	0.267445	0.271725	0.275074	0.283169	0.290311	0.292328	0.293963	0.298338	0.310592	0.314409	0.316818	0.323657	0.325968	0.326805	0.328605	0.329904	0.331965	0.338513	0.340964	0.342355	0.349611	0.354253	0.35783	0.364874	0.371298	0.376869	0.377826	0.383301	0.392368	0.403289	0.410219	0.413687	0.417991	0.431403	0.454234	0.459314	0.467713	0.47982	0.480476	0.483879	0.491094	0.492699	0.493451	0.493538	0.517314	0.538326	0.550012	0.571834	0.594268	0.61453	0.630489	0.643258	0.65082	0.686431	0.720496	0.732152	0.767611	0.801999	0.811792	0.820957	0.829352	0.835847	0.857385	0.884836	0.911328	0.970122	1.0349	1.04488	1.0841	1.13772	1.17936	1.2772	1.4144	1.53639	1.73323	1.9874	2.09734	2.48428	3.33791	8.4619	13.5569	15.0348	26.5802	36.2105	38.5995
Candidatus Nesciobacter abundans	S	2601668	0.171483	0.178244	0.185396	0.188806	0.197821	0.214624	0.217488	0.219613	0.222022	0.234463	0.243215	0.243809	0.245276	0.250307	0.261691	0.267445	0.271725	0.275074	0.283169	0.290311	0.292328	0.293963	0.298338	0.310592	0.314409	0.316818	0.323657	0.325968	0.326805	0.328605	0.329904	0.331965	0.338513	0.340964	0.342355	0.349611	0.354253	0.35783	0.364874	0.371298	0.376869	0.377826	0.383301	0.392368	0.403289	0.410219	0.413687	0.417991	0.431403	0.454234	0.459314	0.467713	0.47982	0.480476	0.483879	0.491094	0.492699	0.493451	0.493538	0.517314	0.538326	0.550012	0.571834	0.594268	0.61453	0.630489	0.643258	0.65082	0.686431	0.720496	0.732152	0.767611	0.801999	0.811792	0.820957	0.829352	0.835847	0.857385	0.884836	0.911328	0.970122	1.0349	1.04488	1.0841	1.13772	1.17936	1.2772	1.4144	1.53639	1.73323	1.9874	2.09734	2.48428	3.33791	8.4619	13.5569	15.0348	26.5802	36.2105	38.5995
Candidatus Nitrosacidococcus	G	2796146	0.061268	0.0930035	0.180063	0.187811	0.231683	0.246718	0.260253	0.270907	0.285649	0.310377	0.314308	0.315678	0.320745	0.323855	0.328586	0.342659	0.365558	0.366903	0.367696	0.372313	0.382242	0.393451	0.396921	0.411441	0.420139	0.43962	0.441282	0.455296	0.458244	0.46641	0.480431	0.488357	0.514192	0.518279	0.542281	0.561809	0.577354	0.585017	0.597121	0.599228	0.603591	0.609314	0.613766	0.617765	0.620541	0.624393	0.626788	0.630871	0.636384	0.637507	0.640429	0.648929	0.650499	0.653973	0.66874	0.681435	0.702363	0.70604	0.716255	0.721878	0.725864	0.732483	0.745376	0.759443	0.782173	0.825965	0.865939	0.878571	0.892553	0.906984	0.915067	0.955674	0.96572	1.01799	1.02114	1.02688	1.07024	1.08891	1.12941	1.15269	1.20123	1.22896	1.24513	1.2938	1.42896	1.45812	1.75789	1.94077	2.13402	2.34235	2.55694	3.03123	3.62195	3.86734	4.13227	5.73099	8.23626	8.55899	10.3366	14.7774
Candidatus Nitrosacidococcus tergens	S	553981	0.061268	0.0930035	0.180063	0.187811	0.231683	0.246718	0.260253	0.270907	0.285649	0.310377	0.314308	0.315678	0.320745	0.323855	0.328586	0.342659	0.365558	0.366903	0.367696	0.372313	0.382242	0.393451	0.396921	0.411441	0.420139	0.43962	0.441282	0.455296	0.458244	0.46641	0.480431	0.488357	0.514192	0.518279	0.542281	0.561809	0.577354	0.585017	0.597121	0.599228	0.603591	0.609314	0.613766	0.617765	0.620541	0.624393	0.626788	0.630871	0.636384	0.637507	0.640429	0.648929	0.650499	0.653973	0.66874	0.681435	0.702363	0.70604	0.716255	0.721878	0.725864	0.732483	0.745376	0.759443	0.782173	0.825965	0.865939	0.878571	0.892553	0.906984	0.915067	0.955674	0.96572	1.01799	1.02114	1.02688	1.07024	1.08891	1.12941	1.15269	1.20123	1.22896	1.24513	1.2938	1.42896	1.45812	1.75789	1.94077	2.13402	2.34235	2.55694	3.03123	3.62195	3.86734	4.13227	5.73099	8.23626	8.55899	10.3366	14.7774
Candidatus Nitrosoglobus	G	1980513	0.212277	0.235839	0.249716	0.300077	0.325597	0.341416	0.348248	0.363263	0.370057	0.384481	0.391523	0.407132	0.412032	0.415014	0.432078	0.439968	0.447775	0.461936	0.478518	0.486284	0.490384	0.49811	0.516879	0.5237	0.531991	0.538712	0.54733	0.551475	0.560858	0.572381	0.583312	0.595262	0.606817	0.622234	0.628477	0.635316	0.649452	0.658394	0.667735	0.67389	0.677467	0.682842	0.692695	0.703894	0.719613	0.7321	0.736462	0.748675	0.755445	0.768031	0.772767	0.779286	0.788635	0.800502	0.814944	0.818926	0.82419	0.833173	0.842612	0.853693	0.859633	0.867321	0.895742	0.917032	0.934979	0.941676	0.957291	0.977398	0.989326	1.01066	1.0247	1.04078	1.05609	1.07027	1.08155	1.11982	1.14905	1.17204	1.19281	1.21078	1.23595	1.24501	1.30055	1.322	1.39938	1.45943	1.48824	1.53877	1.66726	1.71358	1.7891	1.94076	2.04731	2.21181	2.30917	2.40746	2.75523	3.19779	3.69802	117.109
Candidatus Nitrosoglobus terrae	S	1630141	0.212277	0.235839	0.249716	0.300077	0.325597	0.341416	0.348248	0.363263	0.370057	0.384481	0.391523	0.407132	0.412032	0.415014	0.432078	0.439968	0.447775	0.461936	0.478518	0.486284	0.490384	0.49811	0.516879	0.5237	0.531991	0.538712	0.54733	0.551475	0.560858	0.572381	0.583312	0.595262	0.606817	0.622234	0.628477	0.635316	0.649452	0.658394	0.667735	0.67389	0.677467	0.682842	0.692695	0.703894	0.719613	0.7321	0.736462	0.748675	0.755445	0.768031	0.772767	0.779286	0.788635	0.800502	0.814944	0.818926	0.82419	0.833173	0.842612	0.853693	0.859633	0.867321	0.895742	0.917032	0.934979	0.941676	0.957291	0.977398	0.989326	1.01066	1.0247	1.04078	1.05609	1.07027	1.08155	1.11982	1.14905	1.17204	1.19281	1.21078	1.23595	1.24501	1.30055	1.322	1.39938	1.45943	1.48824	1.53877	1.66726	1.71358	1.7891	1.94076	2.04731	2.21181	2.30917	2.40746	2.75523	3.19779	3.69802	117.109
Candidatus Nitrospira inopinata	S	1715989	0.0990577	0.138892	0.172965	0.187057	0.201051	0.228097	0.254584	0.263484	0.266184	0.271672	0.276081	0.282404	0.286132	0.288185	0.290824	0.295898	0.301544	0.303724	0.305297	0.308021	0.314351	0.326533	0.32877	0.331604	0.336511	0.34042	0.341223	0.344451	0.346026	0.353354	0.366203	0.377881	0.378342	0.379832	0.381342	0.383068	0.386035	0.390648	0.395471	0.399774	0.407098	0.412086	0.422545	0.449522	0.450437	0.473866	0.489453	0.496213	0.502255	0.518564	0.519433	0.521577	0.532472	0.549648	0.56497	0.57381	0.57622	0.595494	0.611268	0.613124	0.616445	0.616493	0.61933	0.624227	0.633625	0.647771	0.652937	0.665571	0.67144	0.676713	0.683406	0.686936	0.696088	0.714625	0.725	0.730003	0.74079	0.77026	0.811022	0.823112	0.825043	0.832976	0.854393	0.890463	0.908726	0.922775	0.934739	0.976135	1.16718	1.49393	1.86438	2.94609	4.94932	5.9677	6.66655	8.30854	13.2725	50.9655	358.743	701.4
Candidatus Nitrotoga	G	453161	0.128826	0.180611	0.189512	0.223495	0.233145	0.246776	0.25947	0.262681	0.282935	0.312164	0.324024	0.342362	0.354616	0.363598	0.377539	0.382674	0.39433	0.395856	0.406534	0.424834	0.434807	0.450795	0.471975	0.474839	0.477433	0.485753	0.486506	0.489538	0.494121	0.510684	0.515906	0.518577	0.51962	0.525341	0.529394	0.532445	0.534702	0.54251	0.54646	0.576429	0.580933	0.582197	0.594053	0.604987	0.611833	0.614517	0.617826	0.626221	0.628359	0.640069	0.644404	0.648978	0.655617	0.664643	0.672047	0.674192	0.684806	0.700918	0.712503	0.714078	0.723521	0.73607	0.740743	0.747795	0.772537	0.786197	0.800905	0.815518	0.828187	0.839917	0.856621	0.866508	0.887892	0.898685	0.910816	0.922851	0.947981	0.975195	0.9981	1.04419	1.06756	1.07373	1.09973	1.12649	1.15449	1.18527	1.20186	1.28221	1.35153	1.38789	1.48943	1.56681	1.89809	2.45504	3.51614	4.4184	4.80953	10.3883	14.7675	25.2321
Candidatus Nitrotoga sp. AM1P	S	2559597	0.128826	0.180611	0.189512	0.223495	0.233145	0.246776	0.25947	0.262681	0.282935	0.312164	0.324024	0.342362	0.354616	0.363598	0.377539	0.382674	0.39433	0.395856	0.406534	0.424834	0.434807	0.450795	0.471975	0.474839	0.477433	0.485753	0.486506	0.489538	0.494121	0.510684	0.515906	0.518577	0.51962	0.525341	0.529394	0.532445	0.534702	0.54251	0.54646	0.576429	0.580933	0.582197	0.594053	0.604987	0.611833	0.614517	0.617826	0.626221	0.628359	0.640069	0.644404	0.648978	0.655617	0.664643	0.672047	0.674192	0.684806	0.700918	0.712503	0.714078	0.723521	0.73607	0.740743	0.747795	0.772537	0.786197	0.800905	0.815518	0.828187	0.839917	0.856621	0.866508	0.887892	0.898685	0.910816	0.922851	0.947981	0.975195	0.9981	1.04419	1.06756	1.07373	1.09973	1.12649	1.15449	1.18527	1.20186	1.28221	1.35153	1.38789	1.48943	1.56681	1.89809	2.45504	3.51614	4.4184	4.80953	10.3883	14.7675	25.2321
Candidatus Nucleicultrix	G	1509243	0.146074	0.197097	0.216948	0.247042	0.260799	0.281275	0.287001	0.291136	0.310162	0.32083	0.330553	0.336815	0.346279	0.358231	0.36565	0.372165	0.387029	0.399641	0.409203	0.412286	0.417143	0.43802	0.442433	0.452798	0.455282	0.460388	0.461121	0.464757	0.468285	0.473452	0.480381	0.487971	0.491777	0.496419	0.504719	0.510889	0.520394	0.522082	0.525812	0.527612	0.533204	0.550185	0.551698	0.557768	0.565222	0.574129	0.576312	0.584012	0.586854	0.5981	0.612913	0.619987	0.623549	0.624825	0.642706	0.647819	0.654929	0.657001	0.662384	0.671463	0.676131	0.678498	0.681697	0.682178	0.686534	0.707729	0.713857	0.730134	0.737749	0.770101	0.833646	0.887971	0.907289	0.928116	1.02107	1.07983	1.12791	1.15151	1.16439	1.1757	1.20087	1.28516	1.31672	1.4252	1.49297	1.64191	1.72271	1.83776	1.98663	2.16562	2.58334	2.91815	3.85803	4.00919	4.39598	4.79099	6.99567	21.9062	29.0532	128.389
Candidatus Nucleicultrix amoebiphila	S	1509244	0.146074	0.197097	0.216948	0.247042	0.260799	0.281275	0.287001	0.291136	0.310162	0.32083	0.330553	0.336815	0.346279	0.358231	0.36565	0.372165	0.387029	0.399641	0.409203	0.412286	0.417143	0.43802	0.442433	0.452798	0.455282	0.460388	0.461121	0.464757	0.468285	0.473452	0.480381	0.487971	0.491777	0.496419	0.504719	0.510889	0.520394	0.522082	0.525812	0.527612	0.533204	0.550185	0.551698	0.557768	0.565222	0.574129	0.576312	0.584012	0.586854	0.5981	0.612913	0.619987	0.623549	0.624825	0.642706	0.647819	0.654929	0.657001	0.662384	0.671463	0.676131	0.678498	0.681697	0.682178	0.686534	0.707729	0.713857	0.730134	0.737749	0.770101	0.833646	0.887971	0.907289	0.928116	1.02107	1.07983	1.12791	1.15151	1.16439	1.1757	1.20087	1.28516	1.31672	1.4252	1.49297	1.64191	1.72271	1.83776	1.98663	2.16562	2.58334	2.91815	3.85803	4.00919	4.39598	4.79099	6.99567	21.9062	29.0532	128.389
Candidatus Pantoea carbekii	S	1235990	0.131254	0.136084	0.165797	0.177249	0.211047	0.220208	0.236482	0.238127	0.243333	0.246463	0.247343	0.249728	0.253774	0.264189	0.275796	0.28426	0.294872	0.296233	0.299524	0.304865	0.311441	0.317614	0.330179	0.339153	0.341746	0.343422	0.348817	0.351921	0.357294	0.380365	0.391088	0.400668	0.401525	0.410486	0.411834	0.413649	0.415426	0.421413	0.424558	0.438728	0.448762	0.465978	0.478034	0.479401	0.485712	0.496152	0.502569	0.514016	0.521188	0.529127	0.538569	0.557066	0.568204	0.570712	0.605357	0.624462	0.628696	0.648011	0.663373	0.676035	0.681904	0.683394	0.701327	0.707539	0.760517	0.885325	0.892697	0.89797	0.91894	0.936371	0.990078	0.99617	1.00303	1.0495	1.14838	1.16834	1.21821	1.23603	1.24583	1.40421	1.69243	1.81119	1.92888	2.09149	2.31405	2.44564	2.79454	3.41544	3.84903	5.91236	7.13208	7.58777	8.51623	9.72666	10.0588	12.0171	13.0703	13.7366	22.9916	26.4682
Candidatus Paracaedibacter	G	1521255	0.147839	0.16877	0.200046	0.212364	0.228582	0.244666	0.257401	0.263264	0.268045	0.273669	0.285275	0.287812	0.290017	0.297512	0.308488	0.313251	0.318817	0.327561	0.333241	0.334205	0.340338	0.341298	0.345109	0.34942	0.352235	0.35479	0.358883	0.365984	0.367663	0.384701	0.392101	0.39677	0.402384	0.406805	0.412173	0.414379	0.433254	0.446645	0.474025	0.480635	0.481807	0.490302	0.49127	0.493278	0.493571	0.494876	0.496336	0.501222	0.503732	0.504311	0.525387	0.528616	0.541481	0.556424	0.575987	0.585308	0.585726	0.592316	0.620229	0.634582	0.661917	0.667284	0.684736	0.722739	0.754767	0.763955	0.782008	0.788321	0.811564	0.83407	0.836102	0.849804	0.902783	0.971536	1.00104	1.01588	1.06078	1.14142	1.18108	1.233	1.23878	1.28295	1.40804	1.56882	1.80408	2.14831	2.55433	3.11185	4.52588	6.044	7.90178	8.18459	8.36292	8.99662	14.0959	22.2932	24.112	25.3214	29.4822	121.913
Candidatus Paracaedibacter acanthamoebae	S	91604	0.147839	0.16877	0.200046	0.212364	0.228582	0.244666	0.257401	0.263264	0.268045	0.273669	0.285275	0.287812	0.290017	0.297512	0.308488	0.313251	0.318817	0.327561	0.333241	0.334205	0.340338	0.341298	0.345109	0.34942	0.352235	0.35479	0.358883	0.365984	0.367663	0.384701	0.392101	0.39677	0.402384	0.406805	0.412173	0.414379	0.433254	0.446645	0.474025	0.480635	0.481807	0.490302	0.49127	0.493278	0.493571	0.494876	0.496336	0.501222	0.503732	0.504311	0.525387	0.528616	0.541481	0.556424	0.575987	0.585308	0.585726	0.592316	0.620229	0.634582	0.661917	0.667284	0.684736	0.722739	0.754767	0.763955	0.782008	0.788321	0.811564	0.83407	0.836102	0.849804	0.902783	0.971536	1.00104	1.01588	1.06078	1.14142	1.18108	1.233	1.23878	1.28295	1.40804	1.56882	1.80408	2.14831	2.55433	3.11185	4.52588	6.044	7.90178	8.18459	8.36292	8.99662	14.0959	22.2932	24.112	25.3214	29.4822	121.913
Candidatus Pelagibacter	G	198251	0.497238	0.617589	0.700789	0.771111	0.814794	0.876137	0.910879	0.963892	0.998408	1.02385	1.04915	1.07276	1.09871	1.12538	1.16381	1.20766	1.24244	1.26607	1.29788	1.32998	1.35181	1.36775	1.40063	1.42111	1.43318	1.45428	1.4749	1.4919	1.51492	1.53408	1.56707	1.58659	1.5982	1.618	1.65508	1.6739	1.70741	1.73343	1.74366	1.77355	1.79268	1.82248	1.84844	1.87062	1.89571	1.93255	1.96443	1.98162	2.01904	2.03735	2.05958	2.08542	2.13247	2.15947	2.20324	2.22771	2.26158	2.29782	2.32819	2.34959	2.39307	2.45208	2.48794	2.50694	2.55664	2.60673	2.64146	2.6891	2.7597	2.80003	2.83532	2.89541	2.9524	3.00052	3.07771	3.15252	3.22727	3.25978	3.31264	3.37422	3.46635	3.56078	3.6658	3.76231	3.87686	3.98695	4.2157	4.36654	4.49891	4.65702	5.13348	5.58744	6.91843	8.11978	10.2097	12.1307	14.1444	20.5189	28.2681	158.773
Candidatus Pelagibacter giovannonii	S	2563896	0.0849884	0.112355	0.142529	0.182911	0.199423	0.2077	0.211701	0.216338	0.218756	0.225299	0.239738	0.267364	0.279491	0.28553	0.289571	0.296128	0.31341	0.320883	0.323971	0.328792	0.329063	0.340524	0.355261	0.364333	0.365301	0.369034	0.375238	0.383649	0.384293	0.386748	0.39042	0.394708	0.395647	0.400151	0.406743	0.413893	0.414877	0.416535	0.419127	0.422926	0.443834	0.456406	0.464981	0.47451	0.47833	0.480653	0.481856	0.48233	0.483825	0.487277	0.4909	0.492859	0.493595	0.493967	0.494614	0.496182	0.512739	0.536918	0.557118	0.560125	0.564924	0.567162	0.568075	0.568926	0.573236	0.583593	0.59571	0.605002	0.636937	0.659998	0.68283	0.715522	0.722328	0.736708	0.754053	0.769402	0.797536	0.817041	0.828944	0.834615	0.848495	0.883296	0.920907	0.940449	0.950859	1.01128	1.07236	1.07465	1.09442	1.14474	1.23729	1.39032	2.43918	3.21633	3.51836	3.5242	3.5768	4.1244	5.55838	9.00639
Candidatus Pelagibacter sp. FZCC0015	S	2268451	0.170599	0.17394	0.189891	0.208943	0.216885	0.228735	0.23248	0.242355	0.242786	0.255094	0.271194	0.285692	0.288432	0.289912	0.297536	0.307817	0.312662	0.319516	0.328496	0.331896	0.340866	0.355884	0.364416	0.366635	0.376782	0.377844	0.379729	0.384335	0.391272	0.395341	0.397973	0.401435	0.407548	0.412401	0.413387	0.414411	0.418285	0.422403	0.427179	0.43181	0.438458	0.443	0.444846	0.448238	0.454287	0.455397	0.460751	0.466719	0.470423	0.47451	0.480571	0.484141	0.48875	0.492221	0.493519	0.502897	0.509247	0.512211	0.527374	0.542424	0.550242	0.5519	0.573022	0.579615	0.599723	0.614548	0.616338	0.617521	0.625464	0.645257	0.658625	0.69921	0.724387	0.729377	0.744135	0.758278	0.775155	0.830886	0.922949	0.986679	1.16455	1.20029	1.26231	1.31933	1.42579	1.48155	1.50304	1.59858	1.621	1.66612	2.03115	2.72171	4.46051	5.36942	5.76353	6.25966	8.15469	13.1043	17.308	18.0953
Candidatus Pelagibacter sp. HIMB1321	S	1388755	0.218862	0.34838	0.392715	0.448441	0.472062	0.493572	0.519724	0.55385	0.576862	0.599194	0.626526	0.639735	0.653529	0.665475	0.69094	0.710548	0.72256	0.735888	0.759993	0.771019	0.790503	0.807215	0.828104	0.844108	0.851714	0.866998	0.892903	0.901855	0.914085	0.926669	0.939374	0.94733	0.954926	0.962941	0.976794	1.0061	1.01741	1.03681	1.04391	1.05156	1.06299	1.07354	1.09479	1.1031	1.11095	1.14411	1.15638	1.17723	1.1877	1.19406	1.20605	1.21735	1.22819	1.23763	1.25677	1.27823	1.28916	1.31343	1.32153	1.34674	1.3784	1.39746	1.41866	1.43134	1.45252	1.48867	1.53275	1.5563	1.57593	1.59112	1.60365	1.61877	1.65496	1.69267	1.71797	1.7412	1.75916	1.7925	1.80319	1.82626	1.87677	1.91125	1.95938	1.98699	2.03012	2.09624	2.19741	2.24604	2.34533	2.47217	2.51182	2.59256	2.81453	3.08416	3.44243	3.88553	4.27659	5.7632	7.04493	23.1217
Candidatus Pelagibacter sp. IMCC9063	S	1002672	0.16267	0.169646	0.174521	0.186882	0.192309	0.226023	0.252625	0.259008	0.263777	0.264758	0.274032	0.283076	0.289375	0.293701	0.299265	0.30702	0.308207	0.309859	0.314895	0.329887	0.349494	0.355979	0.357564	0.365663	0.372039	0.383438	0.386834	0.394283	0.397471	0.399375	0.404696	0.409861	0.418436	0.422604	0.429424	0.439195	0.443512	0.454493	0.467003	0.473727	0.478776	0.481672	0.485502	0.491154	0.494915	0.513246	0.527149	0.534631	0.555242	0.566571	0.578026	0.59101	0.594507	0.600029	0.607897	0.610279	0.620811	0.638058	0.643654	0.656361	0.661685	0.664372	0.671559	0.678317	0.688312	0.692643	0.715598	0.722168	0.731439	0.753005	0.770103	0.7969	0.799833	0.808782	0.819256	0.84792	0.874258	0.904486	0.919832	1.04152	1.11478	1.19339	1.22534	1.27866	1.37319	1.46092	1.566	1.90106	2.10882	2.34649	2.8932	3.14993	3.51	3.97003	4.35081	6.8657	8.73845	13.308	43.6474	150.416
Candidatus Pelagibacter sp. RS39	S	1977864	0.164794	0.18003	0.192929	0.209417	0.220772	0.236787	0.245346	0.246789	0.252029	0.259074	0.267385	0.280457	0.284637	0.287575	0.292382	0.295541	0.298545	0.305086	0.306737	0.309305	0.315953	0.320823	0.323978	0.327558	0.328388	0.33206	0.333381	0.342067	0.350108	0.35049	0.351651	0.359519	0.361174	0.366403	0.373505	0.379088	0.382076	0.383972	0.387969	0.392273	0.398616	0.404192	0.405164	0.410644	0.411576	0.412887	0.413544	0.414932	0.420134	0.432227	0.436393	0.438602	0.440422	0.446394	0.455596	0.457957	0.478665	0.482153	0.482635	0.484108	0.486059	0.487139	0.495389	0.498128	0.51274	0.52367	0.527488	0.53734	0.570195	0.584197	0.597898	0.607983	0.618605	0.634413	0.647377	0.675797	0.682158	0.700318	0.723106	0.734146	0.737579	0.784914	0.802897	0.831673	0.85201	0.871356	0.932612	0.934129	0.95067	1.00107	1.09116	1.22753	1.39948	1.49666	2.96608	4.11048	5.87705	8.21812	9.18139	10.1575
Candidatus Pelagibacter sp. RS40	S	1977865	0.140308	0.180258	0.216899	0.258452	0.268503	0.311444	0.320577	0.324898	0.327186	0.328289	0.329557	0.33382	0.339055	0.344808	0.345172	0.350128	0.351555	0.353921	0.357323	0.360267	0.365575	0.36593	0.366895	0.368277	0.374753	0.377427	0.385732	0.39006	0.393972	0.395255	0.401778	0.41095	0.418575	0.427389	0.430636	0.436381	0.439114	0.439713	0.440774	0.453634	0.466803	0.468528	0.474579	0.475394	0.478292	0.48052	0.481749	0.483457	0.492988	0.49833	0.506651	0.525156	0.527478	0.529362	0.534598	0.539028	0.550031	0.553069	0.564589	0.569881	0.578052	0.581815	0.587407	0.612946	0.624513	0.643301	0.647475	0.654838	0.65962	0.675463	0.679544	0.681174	0.709807	0.717219	0.739661	0.747405	0.755241	0.765981	0.786481	0.802187	0.818896	0.842388	0.89143	0.909942	0.932958	0.973025	0.98756	1.0242	1.09898	1.15894	1.22147	1.30132	1.55701	2.47101	5.62005	6.19985	7.96436	9.92663	11.591	18.0415
Candidatus Pelagibacter ubique	S	198252	0.103116	0.143105	0.202973	0.214376	0.220919	0.22791	0.236618	0.240828	0.248731	0.257212	0.2618	0.274718	0.283907	0.287473	0.287975	0.295234	0.303911	0.309836	0.311008	0.316191	0.324277	0.328925	0.332856	0.340102	0.353192	0.355349	0.358222	0.360912	0.361309	0.365006	0.369842	0.375056	0.376349	0.377464	0.379626	0.384782	0.38814	0.389949	0.390612	0.392824	0.393487	0.393634	0.393949	0.396335	0.4017	0.408432	0.410111	0.410768	0.411687	0.413485	0.413779	0.414219	0.415502	0.419435	0.434562	0.44456	0.444729	0.444853	0.446378	0.449776	0.456267	0.458419	0.467454	0.483573	0.493765	0.49773	0.501233	0.508773	0.522197	0.53122	0.535721	0.537467	0.556613	0.572984	0.576018	0.59129	0.599052	0.611692	0.661021	0.676693	0.681569	0.681854	0.68241	0.698866	0.730705	0.782523	0.789705	0.821311	0.880894	0.895221	0.921565	0.960158	1.01462	1.09622	1.16235	1.26355	1.68573	3.97273	8.26671	10.9568
Candidatus Phaeomarinobacter	G	1541445	0.189827	0.213292	0.24802	0.265961	0.287179	0.288729	0.296349	0.311033	0.330663	0.367494	0.377026	0.383865	0.388286	0.395116	0.395844	0.404082	0.408877	0.411832	0.422636	0.428958	0.43837	0.448128	0.4509	0.453979	0.458535	0.466024	0.476575	0.481579	0.489575	0.493186	0.495044	0.503391	0.509919	0.516757	0.521233	0.533173	0.543146	0.55128	0.551594	0.564569	0.567066	0.579394	0.58657	0.596801	0.597959	0.605801	0.609453	0.616574	0.618689	0.62322	0.626605	0.630063	0.633652	0.639174	0.642854	0.65259	0.659119	0.673701	0.674942	0.678879	0.682776	0.6862	0.697303	0.711912	0.719857	0.73325	0.736942	0.764031	0.770129	0.78761	0.799847	0.805599	0.8195	0.831501	0.847302	0.865392	0.867219	0.885322	0.887765	0.896141	0.907089	0.914826	0.940656	0.952323	0.971662	1.00512	1.04828	1.06149	1.0697	1.10064	1.11603	1.16156	1.27444	1.39654	1.48837	1.57248	2.11536	2.28803	3.05078	12.9216
Candidatus Phaeomarinobacter ectocarpi	S	1458461	0.189827	0.213292	0.24802	0.265961	0.287179	0.288729	0.296349	0.311033	0.330663	0.367494	0.377026	0.383865	0.388286	0.395116	0.395844	0.404082	0.408877	0.411832	0.422636	0.428958	0.43837	0.448128	0.4509	0.453979	0.458535	0.466024	0.476575	0.481579	0.489575	0.493186	0.495044	0.503391	0.509919	0.516757	0.521233	0.533173	0.543146	0.55128	0.551594	0.564569	0.567066	0.579394	0.58657	0.596801	0.597959	0.605801	0.609453	0.616574	0.618689	0.62322	0.626605	0.630063	0.633652	0.639174	0.642854	0.65259	0.659119	0.673701	0.674942	0.678879	0.682776	0.6862	0.697303	0.711912	0.719857	0.73325	0.736942	0.764031	0.770129	0.78761	0.799847	0.805599	0.8195	0.831501	0.847302	0.865392	0.867219	0.885322	0.887765	0.896141	0.907089	0.914826	0.940656	0.952323	0.971662	1.00512	1.04828	1.06149	1.0697	1.10064	1.11603	1.16156	1.27444	1.39654	1.48837	1.57248	2.11536	2.28803	3.05078	12.9216
Candidatus Phycorickettsia	G	2115980	0.149069	0.182293	0.194833	0.208391	0.238552	0.247363	0.260656	0.275529	0.300631	0.307235	0.312236	0.322689	0.329449	0.337539	0.340988	0.345083	0.349931	0.351107	0.355139	0.368487	0.382347	0.390394	0.392725	0.394715	0.397329	0.403598	0.405023	0.40653	0.413831	0.42499	0.437152	0.458824	0.466678	0.478538	0.482263	0.486698	0.493151	0.496006	0.501	0.507464	0.515985	0.51905	0.52418	0.527062	0.531638	0.547539	0.549954	0.554471	0.559736	0.577511	0.584993	0.588105	0.591048	0.595431	0.621334	0.63132	0.639732	0.6434	0.64815	0.658412	0.681351	0.684886	0.699742	0.737942	0.7908	0.818108	0.841877	0.893458	0.90663	0.930099	0.950758	0.988462	1.02308	1.05203	1.10492	1.20512	1.23923	1.28984	1.34468	1.43402	1.49507	1.63198	1.71981	1.7772	1.93072	2.2045	2.25235	2.46253	3.21513	3.50638	3.67758	4.44175	5.84339	7.76657	8.84707	13.4737	15.9084	31.2132	51.8971	99.0959
Candidatus Phycorickettsia trachydisci	S	2115978	0.149069	0.182293	0.194833	0.208391	0.238552	0.247363	0.260656	0.275529	0.300631	0.307235	0.312236	0.322689	0.329449	0.337539	0.340988	0.345083	0.349931	0.351107	0.355139	0.368487	0.382347	0.390394	0.392725	0.394715	0.397329	0.403598	0.405023	0.40653	0.413831	0.42499	0.437152	0.458824	0.466678	0.478538	0.482263	0.486698	0.493151	0.496006	0.501	0.507464	0.515985	0.51905	0.52418	0.527062	0.531638	0.547539	0.549954	0.554471	0.559736	0.577511	0.584993	0.588105	0.591048	0.595431	0.621334	0.63132	0.639732	0.6434	0.64815	0.658412	0.681351	0.684886	0.699742	0.737942	0.7908	0.818108	0.841877	0.893458	0.90663	0.930099	0.950758	0.988462	1.02308	1.05203	1.10492	1.20512	1.23923	1.28984	1.34468	1.43402	1.49507	1.63198	1.71981	1.7772	1.93072	2.2045	2.25235	2.46253	3.21513	3.50638	3.67758	4.44175	5.84339	7.76657	8.84707	13.4737	15.9084	31.2132	51.8971	99.0959
Candidatus Phytoplasma	G	33926	0.406895	0.493827	0.558672	0.621828	0.644296	0.665614	0.691959	0.731994	0.760086	0.781562	0.808942	0.82917	0.858259	0.895709	0.919684	0.937398	0.949559	0.961761	0.97741	1.00421	1.01203	1.02719	1.05116	1.06666	1.0774	1.10041	1.11404	1.13498	1.15003	1.16694	1.18178	1.1912	1.2038	1.21886	1.23726	1.2538	1.28031	1.29462	1.31775	1.327	1.34452	1.36637	1.38263	1.39365	1.40992	1.42826	1.44289	1.45983	1.48303	1.51293	1.54738	1.56284	1.57428	1.58952	1.59762	1.61524	1.63531	1.67998	1.71468	1.75489	1.79044	1.80399	1.82822	1.8709	1.89624	1.93289	1.97217	2.00288	2.04904	2.13221	2.17468	2.2097	2.27588	2.31989	2.38405	2.48043	2.52463	2.69359	2.81917	2.95458	3.1331	3.57445	4.01097	4.21645	4.74922	5.47666	6.47214	7.44991	8.67314	9.69671	10.7642	12.4256	14.4392	17.5354	20.6952	25.4313	28.1766	30.3261	49.0143	227.682
Candidatus Phytoplasma australiense	S	59748	0.111826	0.113905	0.11768	0.123831	0.130303	0.132109	0.133209	0.138168	0.152719	0.168802	0.175256	0.17807	0.181452	0.187358	0.193457	0.196965	0.198783	0.200836	0.207046	0.213448	0.221427	0.231218	0.241442	0.244415	0.246785	0.249762	0.253831	0.257967	0.260409	0.262418	0.264407	0.266295	0.268196	0.27261	0.278376	0.283709	0.284249	0.284789	0.285536	0.286463	0.287394	0.302347	0.318476	0.32946	0.332087	0.334734	0.340335	0.346574	0.351141	0.351202	0.351263	0.352602	0.35445	0.356869	0.362423	0.368064	0.371409	0.373121	0.374984	0.38235	0.389861	0.402654	0.422141	0.442571	0.463672	0.485741	0.503045	0.509128	0.515285	0.522261	0.529558	0.536804	0.543546	0.550373	0.555589	0.559896	0.565751	0.590353	0.616025	0.659299	0.722792	0.7924	0.851881	0.914859	0.976306	1.03141	1.08961	1.12919	1.16529	1.22012	1.33245	1.45513	1.58581	1.72664	1.88212	2.06754	2.27124	2.58168	3.01301	3.51641
Candidatus Phytoplasma luffae	S	35773	0.0787203	0.121269	0.143847	0.145279	0.148615	0.158384	0.168795	0.182646	0.198135	0.20852	0.212252	0.215802	0.217022	0.218248	0.225896	0.236521	0.246599	0.254936	0.263556	0.266611	0.26941	0.271883	0.274111	0.276646	0.280446	0.284299	0.285845	0.286845	0.287773	0.288604	0.289738	0.296981	0.304404	0.311935	0.319613	0.327688	0.336501	0.345552	0.348194	0.350157	0.354412	0.36083	0.36692	0.370419	0.373951	0.374857	0.374936	0.377612	0.384599	0.391716	0.395517	0.399355	0.40408	0.409392	0.413523	0.413681	0.413839	0.414139	0.414464	0.419656	0.4304	0.440539	0.44244	0.444348	0.456072	0.472194	0.490243	0.511814	0.534334	0.545175	0.555597	0.57068	0.589631	0.607402	0.617844	0.628465	0.657878	0.693333	0.743221	0.814955	0.890446	0.90627	0.922374	0.94188	0.963393	1.03559	1.26042	1.53406	1.57037	1.57852	1.61913	1.69159	1.77943	1.95032	2.13763	2.38948	2.68746	2.95268	3.123	3.30315
Candidatus Phytoplasma mali	S	37692	0.11439	0.13043	0.158674	0.18465	0.197476	0.203765	0.216269	0.221976	0.223114	0.225963	0.231051	0.235083	0.239414	0.252855	0.285191	0.287868	0.297465	0.315018	0.326078	0.329033	0.335166	0.351421	0.352477	0.369393	0.372028	0.372335	0.376431	0.389458	0.406333	0.410427	0.428919	0.447125	0.504949	0.546778	0.575659	0.61854	0.679041	0.718168	0.760196	0.768254	0.782788	0.790249	0.792129	0.812953	0.877137	0.956856	1.06018	1.08355	1.08782	1.12127	1.16562	1.19866	1.24679	1.2494	1.41567	1.51459	1.58757	1.62082	1.62634	1.6569	1.75523	1.93368	2.02594	2.13033	2.17891	2.22158	2.36745	2.62552	2.69205	2.93685	2.97031	3.06951	3.32315	3.57967	3.68088	3.72171	3.82662	3.94194	3.99735	4.3237	4.94301	5.6833	6.27891	6.60599	6.96336	7.40711	7.8376	8.13226	8.25821	8.71271	10.0326	11.3002	15.332	19.8709	21.6212	22.138	29.1841	45.6977	52.7778	71.5511
Candidatus Phytoplasma solani	S	69896	0.17119	0.172022	0.173468	0.175987	0.178543	0.181434	0.184482	0.187432	0.189159	0.190901	0.192544	0.194071	0.19561	0.199282	0.20343	0.206779	0.206842	0.206904	0.211212	0.218816	0.226694	0.228571	0.230116	0.233007	0.238893	0.244928	0.247183	0.247649	0.24839	0.254144	0.260032	0.267334	0.276658	0.286307	0.292	0.296648	0.301256	0.305318	0.309435	0.31454	0.320584	0.326745	0.327736	0.328111	0.330718	0.33972	0.348968	0.353837	0.356063	0.358303	0.359259	0.360218	0.36384	0.372155	0.380659	0.383749	0.384864	0.386185	0.389246	0.392332	0.394324	0.395081	0.39584	0.403528	0.412703	0.420609	0.423068	0.425541	0.426656	0.426777	0.426897	0.44225	0.459048	0.471944	0.475239	0.478557	0.481073	0.483221	0.485309	0.486156	0.487006	0.493006	0.506336	0.520027	0.526184	0.5303	0.537906	0.564713	0.592856	0.626841	0.667026	0.709787	1.22919	2.25421	3.68453	4.36317	5.16682	5.73968	6.14272	6.57406
Candidatus Phytoplasma ziziphi	S	135727	0.134383	0.164405	0.171668	0.178359	0.179932	0.194865	0.214837	0.216976	0.248042	0.266781	0.280445	0.283662	0.28567	0.28721	0.28801	0.289448	0.29318	0.295885	0.308481	0.314853	0.322225	0.32494	0.328867	0.332778	0.346834	0.368336	0.380531	0.384517	0.387351	0.39018	0.391701	0.393042	0.393822	0.404793	0.415299	0.418558	0.423733	0.436654	0.46689	0.488828	0.508058	0.522109	0.548828	0.574617	0.58767	0.613869	0.636199	0.640903	0.644871	0.649302	0.656279	0.663132	0.667922	0.729278	0.811725	0.830295	0.844937	0.857582	0.891674	0.948086	0.972382	0.984879	0.992429	0.99752	1.01009	1.0839	1.19521	1.20767	1.24411	1.28625	1.35132	1.44966	1.49782	1.52819	1.56908	1.66854	1.9541	1.97205	2.0577	2.15306	2.20483	2.29003	2.5359	2.7107	2.94823	3.04075	3.11607	3.23565	3.33488	3.43746	3.625	4.01466	4.74092	4.90361	5.73044	5.93019	6.61735	6.99727	7.69668	13.3532
Candidatus Planktophila	G	622681	0.22548	0.297293	0.352143	0.388849	0.403725	0.43334	0.453902	0.472419	0.485331	0.492467	0.523686	0.528803	0.574159	0.593024	0.600487	0.608534	0.624091	0.633167	0.643301	0.653331	0.662757	0.678776	0.690376	0.709209	0.720295	0.728637	0.734741	0.742287	0.758987	0.780123	0.79255	0.80172	0.817294	0.832713	0.84911	0.856539	0.86689	0.886378	0.897752	0.908242	0.91923	0.939534	0.945935	0.954483	0.965349	0.970719	0.981382	0.996479	1.01292	1.03383	1.04634	1.05912	1.07503	1.08975	1.09576	1.10182	1.11591	1.12639	1.14087	1.15042	1.17498	1.19013	1.20863	1.2264	1.23672	1.252	1.28701	1.30085	1.32009	1.33526	1.34766	1.36542	1.38792	1.4089	1.44072	1.46985	1.49496	1.5342	1.56405	1.62792	1.65988	1.70465	1.77773	1.87304	1.93155	2.07565	2.34052	2.54135	2.6385	2.79658	3.03446	3.32861	4.19054	5.18794	6.13436	8.73395	12.3323	20.4393	45.9442	183.64
Candidatus Planktophila dulcis	S	1884914	0.10391	0.105631	0.10738	0.109159	0.111829	0.115039	0.118341	0.121738	0.124908	0.127404	0.129949	0.132545	0.135193	0.141127	0.147477	0.154113	0.161047	0.164739	0.166218	0.16771	0.169216	0.170469	0.170976	0.171484	0.171994	0.172505	0.17643	0.18078	0.185237	0.189804	0.197734	0.208637	0.220142	0.232282	0.242476	0.243532	0.244591	0.245656	0.246725	0.250098	0.253869	0.257696	0.261582	0.263466	0.263475	0.263485	0.263494	0.266365	0.283438	0.301605	0.320937	0.341508	0.346176	0.34734	0.348508	0.34968	0.357225	0.372165	0.38773	0.403946	0.419837	0.429462	0.439308	0.44938	0.459682	0.464261	0.467227	0.470211	0.473215	0.485618	0.511144	0.538012	0.566292	0.597668	0.648891	0.704503	0.764881	0.830434	0.887446	0.943087	1.00222	1.06505	1.10721	1.11233	1.11747	1.12264	1.13687	1.3725	1.65696	2.00038	2.41498	2.56026	2.56429	2.56832	2.57236	2.88696	4.01073	5.57193	7.74085	10.754
Candidatus Planktophila lacus	S	1884913	0.16174	0.199891	0.209433	0.230083	0.246648	0.246821	0.251186	0.257464	0.265683	0.271649	0.276233	0.281159	0.287648	0.295805	0.302575	0.307157	0.308068	0.31183	0.316573	0.322198	0.326598	0.330032	0.330558	0.330897	0.331089	0.331154	0.334895	0.343516	0.347781	0.35045	0.350953	0.351176	0.352086	0.356412	0.358676	0.359662	0.360325	0.362896	0.367414	0.369733	0.375358	0.386966	0.389461	0.403366	0.462906	0.487995	0.494902	0.501428	0.508683	0.51655	0.516804	0.522402	0.535089	0.544906	0.555688	0.569486	0.575091	0.581485	0.603886	0.614563	0.619702	0.653311	0.672059	0.674598	0.702274	0.722191	0.724734	0.741823	0.763616	0.788609	0.802393	0.815249	0.859784	0.908149	0.960383	0.966088	0.97168	0.977118	1.03138	1.14414	1.39449	1.5351	1.64219	1.79766	1.86441	1.87323	1.90067	2.00167	2.18801	2.58951	2.91356	2.9867	3.01807	3.07185	3.22689	3.38352	3.60561	4.32837	6.3906	11.083
Candidatus Planktophila limnetica	S	573600	0.14567	0.165121	0.176839	0.188797	0.199423	0.207603	0.21009	0.215119	0.223417	0.231554	0.239606	0.24968	0.261039	0.266443	0.270256	0.271558	0.272746	0.281697	0.29049	0.296516	0.302414	0.307632	0.3126	0.317028	0.325327	0.338274	0.350864	0.363279	0.372515	0.380391	0.387725	0.395032	0.401696	0.408489	0.417503	0.426582	0.435089	0.445995	0.463606	0.475855	0.478339	0.481083	0.484101	0.486879	0.489503	0.491363	0.492922	0.507791	0.525957	0.546243	0.566351	0.569327	0.571941	0.572717	0.57463	0.579444	0.586351	0.596517	0.60279	0.605195	0.630856	0.67274	0.691532	0.701537	0.717253	0.734338	0.737655	0.741754	0.762326	0.781192	0.790568	0.799011	0.805111	0.815846	0.833322	0.84247	0.843941	0.848077	0.853732	0.857875	0.861532	0.886218	0.914947	0.953588	0.990254	0.991328	1.00352	1.06001	1.10351	1.11391	1.13508	1.17097	1.29183	1.50653	1.65262	1.75671	2.02022	2.37738	2.48046	2.54854
Candidatus Planktophila sulfonica	S	1884904	0.0734125	0.076751	0.0802413	0.0838904	0.0877053	0.0916938	0.0958636	0.100223	0.104781	0.109546	0.114528	0.126721	0.141209	0.157354	0.175345	0.195394	0.217734	0.242628	0.270369	0.301282	0.335729	0.374114	0.383674	0.384255	0.384837	0.385419	0.386003	0.386587	0.387172	0.387758	0.388345	0.388933	0.389522	0.396619	0.407199	0.418062	0.429215	0.440665	0.452421	0.46449	0.476881	0.489603	0.502664	0.516074	0.524393	0.528458	0.532554	0.536683	0.540843	0.545035	0.54926	0.553518	0.557809	0.562133	0.566491	0.592761	0.650105	0.712997	0.781972	0.857621	0.940587	1.03158	1.13138	1.24083	1.36086	1.49251	1.64473	1.82983	2.03576	2.26488	2.51977	2.80336	3.11886	3.46987	3.86038	4.29484	4.7782	5.20285	5.25451	5.30667	5.35936	5.41256	5.4663	5.52057	5.57537	5.63072	5.68662	5.74308	5.83143	6.18199	6.55362	6.94759	7.36525	7.80801	8.27739	8.77499	9.3025	9.86172	10.4546	11.083
Candidatus Planktophila vernalis	S	1884907	0.124394	0.134444	0.145306	0.157046	0.164483	0.165895	0.16732	0.168756	0.170205	0.170905	0.171531	0.172159	0.17279	0.178977	0.195899	0.214421	0.234695	0.256885	0.26169	0.262365	0.263042	0.263721	0.265421	0.269887	0.274429	0.279048	0.283744	0.285418	0.28594	0.286463	0.286988	0.28772	0.289391	0.291071	0.29276	0.29446	0.298965	0.305173	0.31151	0.317979	0.324167	0.326277	0.3284	0.330538	0.332689	0.335623	0.339232	0.34288	0.346567	0.350293	0.35361	0.356958	0.360337	0.363749	0.369754	0.379005	0.388488	0.398207	0.40817	0.409558	0.410075	0.410593	0.411111	0.411465	0.411532	0.411598	0.411665	0.411732	0.449552	0.500509	0.557241	0.620404	0.672754	0.679993	0.687311	0.694707	0.702183	0.956152	1.45593	2.21693	3.37571	4.77365	4.83909	4.90542	4.97266	5.04083	5.35224	5.83535	6.36207	6.93633	7.56202	8.23963	8.97796	9.78245	10.659	11.2121	11.4526	11.6982	11.9492	12.2055
Candidatus Planktophila versatilis	S	1884905	0.190206	0.195204	0.202956	0.20628	0.209092	0.215378	0.223006	0.232452	0.247756	0.262694	0.2654	0.28043	0.289018	0.291217	0.298767	0.304951	0.308818	0.311919	0.316263	0.321033	0.32519	0.32927	0.331248	0.334674	0.346427	0.349982	0.351169	0.355621	0.362837	0.369719	0.37505	0.377587	0.379619	0.383151	0.385364	0.392469	0.395949	0.397984	0.398996	0.409188	0.413822	0.414678	0.421492	0.446404	0.472935	0.482457	0.490052	0.495009	0.4968	0.504525	0.511309	0.523124	0.531738	0.533849	0.551694	0.56567	0.569926	0.578748	0.589949	0.59418	0.600521	0.625448	0.637643	0.670721	0.682456	0.70119	0.708804	0.711505	0.713553	0.726592	0.752206	0.765531	0.768282	0.782643	0.791291	0.79616	0.832736	0.843348	0.892026	0.936378	0.961323	0.978271	0.989599	0.995215	0.999735	1.00641	1.03545	1.04441	1.12755	1.15458	1.15872	1.17058	1.19039	1.21838	1.24755	1.27234	1.31728	1.40861	1.85143	24.2742
Candidatus Portiera	G	235572	0.153012	0.206098	0.210248	0.231423	0.236259	0.257868	0.266572	0.277214	0.288134	0.294699	0.306613	0.311838	0.320368	0.329156	0.332555	0.343643	0.352507	0.358538	0.363407	0.366847	0.3824	0.396407	0.410696	0.41595	0.432562	0.442691	0.492021	0.499935	0.51055	0.525476	0.532982	0.53469	0.548024	0.560204	0.570166	0.579128	0.583565	0.590115	0.602034	0.615873	0.638022	0.647021	0.692819	0.724009	0.729276	0.747025	0.75337	0.770657	0.800608	0.819838	0.832009	0.84807	0.884501	0.892672	0.910778	0.915862	0.930217	0.948164	1.01558	1.03499	1.13331	1.16609	1.24673	1.27937	1.29318	1.33554	1.39214	1.46885	1.49355	1.563	1.60089	1.80618	1.92499	2.00494	2.10523	2.22055	2.33117	2.71384	3.04379	3.86448	4.27036	4.68597	5.40975	5.69683	6.66161	7.91427	8.48664	9.08224	9.44304	9.70996	10.4045	12.9056	22.0904	23.963	34.2219	37.0588	56.3099	67.7905	72.8868	182.181
Candidatus Portiera aleyrodidarum	S	91844	0.153012	0.206098	0.210248	0.231423	0.236259	0.257868	0.266572	0.277214	0.288134	0.294699	0.306613	0.311838	0.320368	0.329156	0.332555	0.343643	0.352507	0.358538	0.363407	0.366847	0.3824	0.396407	0.410696	0.41595	0.432562	0.442691	0.492021	0.499935	0.51055	0.525476	0.532982	0.53469	0.548024	0.560204	0.570166	0.579128	0.583565	0.590115	0.602034	0.615873	0.638022	0.647021	0.692819	0.724009	0.729276	0.747025	0.75337	0.770657	0.800608	0.819838	0.832009	0.84807	0.884501	0.892672	0.910778	0.915862	0.930217	0.948164	1.01558	1.03499	1.13331	1.16609	1.24673	1.27937	1.29318	1.33554	1.39214	1.46885	1.49355	1.563	1.60089	1.80618	1.92499	2.00494	2.10523	2.22055	2.33117	2.71384	3.04379	3.86448	4.27036	4.68597	5.40975	5.69683	6.66161	7.91427	8.48664	9.08224	9.44304	9.70996	10.4045	12.9056	22.0904	23.963	34.2219	37.0588	56.3099	67.7905	72.8868	182.181
Candidatus Profftella	G	1381133	0.16499	0.172327	0.173096	0.209393	0.219975	0.227801	0.238314	0.244666	0.246706	0.247568	0.254476	0.262886	0.26364	0.264986	0.26773	0.269322	0.271945	0.276122	0.281253	0.304851	0.305974	0.306738	0.317474	0.323054	0.324903	0.332132	0.338761	0.349727	0.370425	0.396636	0.414092	0.41955	0.422333	0.424458	0.432162	0.445976	0.453715	0.469957	0.47722	0.48993	0.496296	0.503154	0.516179	0.53106	0.539476	0.57963	0.597622	0.610897	0.631368	0.64846	0.664142	0.680772	0.695352	0.715254	0.741157	0.74783	0.773241	0.781279	0.853528	0.89466	0.928001	0.997126	1.0158	1.22155	1.28519	1.33425	1.36722	1.39106	1.46233	1.52898	1.59345	1.6587	1.79406	2.08045	2.15903	2.26823	2.30457	2.39853	2.41853	2.4216	2.99822	3.11654	3.14187	3.68864	3.87009	5.02131	5.77916	7.59091	9.50088	10.6821	11.971	12.9411	13.5082	13.5802	13.7432	14.1213	15.8661	17.0523	18.9591	31.0971
Candidatus Profftella armatura	S	669502	0.153887	0.161781	0.17008	0.173499	0.17682	0.180205	0.182505	0.18476	0.187042	0.188612	0.19012	0.19164	0.195399	0.199548	0.203785	0.205991	0.20784	0.209706	0.211851	0.214078	0.216328	0.228077	0.243228	0.259385	0.274234	0.289131	0.304839	0.322331	0.341197	0.361168	0.368598	0.370254	0.371919	0.375272	0.379507	0.38379	0.394121	0.408294	0.422976	0.441505	0.46311	0.485772	0.499491	0.506113	0.512822	0.516346	0.517164	0.517982	0.528349	0.548254	0.568908	0.58467	0.594737	0.604978	0.613348	0.619352	0.625416	0.630626	0.634633	0.638666	0.661217	0.7151	0.773375	0.814273	0.818041	0.821826	0.865789	1.003	1.16195	1.29848	1.33573	1.37405	1.42362	1.50343	1.5877	1.66566	1.71171	1.75904	1.81848	1.92195	2.03131	2.34679	4.04721	6.97972	11.1033	11.2383	11.3749	11.5556	12.0569	12.5799	13.088	13.2309	13.3754	13.5173	13.5966	13.6764	13.8669	18.1507	23.7578	31.0971
Candidatus Profftella armatura (Diaphorina cf. continua)	S	2661583	0.0941006	0.0983877	0.103216	0.110486	0.118267	0.124674	0.126496	0.128344	0.130151	0.13189	0.133653	0.145611	0.167492	0.19266	0.203204	0.207017	0.210902	0.213119	0.215066	0.217032	0.217578	0.218125	0.218936	0.221337	0.223765	0.225978	0.227607	0.229247	0.232193	0.236936	0.241776	0.24654	0.251264	0.256078	0.265019	0.275961	0.287354	0.325017	0.372719	0.427423	0.427644	0.427865	0.428627	0.432658	0.436728	0.446802	0.472731	0.500165	0.528021	0.555786	0.585012	0.61545	0.647216	0.680621	0.693956	0.698855	0.703789	0.756855	0.822877	0.89466	1.01375	1.1487	1.2894	1.36768	1.45071	1.51626	1.52738	1.53859	1.58265	1.67402	1.77067	1.89587	2.04858	2.21359	2.26951	2.27846	2.28746	2.29393	2.3	2.30609	2.56519	2.85339	3.14486	3.27962	3.42015	3.55446	3.66242	3.77366	3.84499	3.85961	3.87429	4.68242	6.5046	9.03588	10.182	10.5521	10.9357	11.4452	11.9981	12.5778
Candidatus Promineofilum	G	1988031	0.348746	0.444383	0.485044	0.541921	0.572193	0.609625	0.643464	0.681771	0.710747	0.73753	0.770957	0.791024	0.824013	0.83922	0.86465	0.882203	0.899802	0.916097	0.940664	0.959487	0.982455	1.00375	1.0256	1.04437	1.07088	1.1019	1.13125	1.14899	1.18756	1.20849	1.24652	1.27842	1.2937	1.33372	1.35791	1.38182	1.42821	1.45953	1.49162	1.51704	1.55917	1.58907	1.61327	1.64179	1.67586	1.74142	1.80881	1.83909	1.89206	1.95297	2.00174	2.10336	2.19614	2.35789	2.46045	2.58288	2.74638	2.92502	3.18767	3.5814	3.97969	4.30637	5.06676	5.71369	6.7601	7.50141	8.17282	9.03791	9.72179	11.1982	12.0087	14.0581	14.9952	16.6053	18.4098	22.1825	25.1747	28.3746	30.8645	34.5036	37.665	41.37	44.952	50.1583	54.9617	64.19	69.0742	79.8802	89.812	101.477	110.58	132.66	159.711	192.349	236.612	289.957	374.947	492.309	1155.67	5432.95
Candidatus Promineofilum breve	S	1806508	0.348746	0.444383	0.485044	0.541921	0.572193	0.609625	0.643464	0.681771	0.710747	0.73753	0.770957	0.791024	0.824013	0.83922	0.86465	0.882203	0.899802	0.916097	0.940664	0.959487	0.982455	1.00375	1.0256	1.04437	1.07088	1.1019	1.13125	1.14899	1.18756	1.20849	1.24652	1.27842	1.2937	1.33372	1.35791	1.38182	1.42821	1.45953	1.49162	1.51704	1.55917	1.58907	1.61327	1.64179	1.67586	1.74142	1.80881	1.83909	1.89206	1.95297	2.00174	2.10336	2.19614	2.35789	2.46045	2.58288	2.74638	2.92502	3.18767	3.5814	3.97969	4.30637	5.06676	5.71369	6.7601	7.50141	8.17282	9.03791	9.72179	11.1982	12.0087	14.0581	14.9952	16.6053	18.4098	22.1825	25.1747	28.3746	30.8645	34.5036	37.665	41.37	44.952	50.1583	54.9617	64.19	69.0742	79.8802	89.812	101.477	110.58	132.66	159.711	192.349	236.612	289.957	374.947	492.309	1155.67	5432.95
Candidatus Protochlamydia	G	282132	0.232587	0.31537	0.337439	0.369557	0.389703	0.409958	0.421159	0.438286	0.459396	0.48425	0.49207	0.516116	0.521429	0.528457	0.535762	0.551356	0.563097	0.574085	0.580063	0.583427	0.592527	0.599438	0.604426	0.60932	0.616444	0.625795	0.63775	0.643175	0.657207	0.669165	0.680511	0.684485	0.69146	0.702845	0.709008	0.712985	0.723354	0.735346	0.738463	0.751733	0.765921	0.776083	0.784193	0.806689	0.817754	0.828319	0.843505	0.854581	0.862067	0.866831	0.882693	0.891862	0.905067	0.933079	0.950187	0.954827	0.966511	0.980415	0.990436	0.997117	1.00935	1.02491	1.04359	1.06022	1.06798	1.08134	1.09001	1.09901	1.11585	1.14019	1.15572	1.18416	1.20254	1.21486	1.22674	1.24385	1.27212	1.30264	1.31323	1.33237	1.36708	1.40292	1.42504	1.49953	1.53263	1.58056	1.63721	1.69302	1.88126	2.11444	2.4948	2.78332	3.51391	3.92649	4.87429	6.00201	11.7049	19.8005	50.4711	218.751
Candidatus Protochlamydia amoebophila	S	362787	0.210878	0.236736	0.24658	0.26786	0.285244	0.295321	0.304455	0.310991	0.315609	0.322831	0.325841	0.330964	0.353567	0.365266	0.370059	0.383226	0.388149	0.391121	0.394426	0.397423	0.40155	0.406988	0.411267	0.41375	0.419894	0.426756	0.432858	0.435508	0.439269	0.456791	0.472294	0.475047	0.476776	0.480778	0.482267	0.482942	0.490442	0.501307	0.512222	0.517222	0.526844	0.532207	0.533232	0.536976	0.551583	0.552506	0.558024	0.579619	0.589853	0.59394	0.598584	0.60766	0.614943	0.632915	0.64778	0.65665	0.658825	0.661807	0.676218	0.681974	0.698783	0.705637	0.727394	0.746978	0.753321	0.781288	0.802211	0.808311	0.810505	0.816061	0.840686	0.859891	0.876047	0.882819	0.894828	0.909388	0.958682	0.986621	0.991779	1.05935	1.074	1.1114	1.12535	1.17687	1.21249	1.45739	1.54322	1.58176	1.69118	1.75444	1.92859	2.53474	3.65327	4.47817	6.0972	9.13479	11.4622	14.6805	24.4517	85.5632
Candidatus Protochlamydia naegleriophila	S	389348	0.140769	0.218929	0.237961	0.270732	0.28837	0.296131	0.30307	0.315545	0.320454	0.330745	0.343177	0.345221	0.348566	0.352006	0.361412	0.367108	0.371451	0.391813	0.3938	0.402781	0.407194	0.410529	0.414659	0.426289	0.431356	0.434472	0.439192	0.443788	0.450369	0.468957	0.478131	0.480167	0.48166	0.482317	0.488399	0.490872	0.496292	0.502107	0.508688	0.514679	0.518305	0.532391	0.542859	0.552024	0.565886	0.575706	0.578858	0.580362	0.595888	0.59818	0.606573	0.610942	0.616534	0.629729	0.63528	0.642057	0.647543	0.656454	0.659719	0.670593	0.692611	0.702491	0.705395	0.711919	0.717418	0.738813	0.761539	0.76757	0.774293	0.781735	0.79694	0.838462	0.855804	0.873208	0.896916	0.902446	0.911961	0.922449	0.940219	0.950281	0.965702	0.971514	0.992316	1.00721	1.05541	1.11802	1.13579	1.15654	1.17466	1.24636	1.32715	1.47159	1.67311	1.8852	2.32252	4.84186	5.86342	7.164	13.0793	44.3321
Candidatus Pseudomonas adelgestsugas	S	1302376	0.197262	0.220663	0.257548	0.273146	0.304633	0.326765	0.345175	0.352442	0.380539	0.389736	0.395749	0.403207	0.410961	0.42293	0.435115	0.44807	0.459387	0.469973	0.483543	0.488414	0.502885	0.510764	0.524655	0.54508	0.552955	0.567502	0.578467	0.595685	0.604376	0.60711	0.609009	0.615184	0.621657	0.632308	0.638881	0.662847	0.675521	0.680141	0.698121	0.713369	0.729288	0.740394	0.750459	0.765635	0.785562	0.8025	0.824393	0.840945	0.856174	0.867865	0.906818	0.941562	0.955615	0.981848	1.00878	1.05067	1.07611	1.10244	1.13284	1.19107	1.21972	1.24951	1.28127	1.31794	1.34048	1.3802	1.43905	1.48733	1.6354	1.7138	1.75203	1.92457	2.04729	2.25649	2.54969	3.12768	3.3558	3.78089	4.12629	4.62221	5.05598	5.7489	7.05659	8.13613	9.03044	9.83702	12.9547	24.4041	26.782	35.118	51.5364	55.1004	64.6738	76.5303	89.4055	105.858	124.686	140.762	150.136	213.156
Candidatus Puniceispirillum	G	767891	0.0488193	0.0741045	0.133017	0.161229	0.172592	0.176467	0.182147	0.185064	0.188061	0.191825	0.192295	0.212637	0.247905	0.255314	0.260821	0.266296	0.27371	0.27794	0.284788	0.296128	0.299632	0.303941	0.308378	0.30977	0.312932	0.321147	0.340882	0.345373	0.347582	0.350293	0.354411	0.366767	0.383352	0.384251	0.397973	0.412299	0.413666	0.414325	0.414655	0.414703	0.453291	0.472566	0.475877	0.481607	0.490955	0.501215	0.509842	0.516192	0.52196	0.527453	0.531193	0.541666	0.557855	0.576538	0.597201	0.613616	0.616442	0.625428	0.636759	0.649884	0.657039	0.669678	0.687089	0.707218	0.7226	0.732422	0.733023	0.801829	0.859936	0.88071	0.925898	0.996497	1.08783	1.16373	1.25137	1.32857	1.35927	1.47713	1.57418	1.61278	1.70876	1.85172	2.07462	2.56505	2.85941	3.01472	3.06669	3.21973	3.38038	3.5242	3.57948	3.75857	4.23945	6.32575	7.23231	7.40077	7.49036	10.0555	12.9284	14.7374
Candidatus Puniceispirillum marinum	S	767892	0.0488193	0.0741045	0.133017	0.161229	0.172592	0.176467	0.182147	0.185064	0.188061	0.191825	0.192295	0.212637	0.247905	0.255314	0.260821	0.266296	0.27371	0.27794	0.284788	0.296128	0.299632	0.303941	0.308378	0.30977	0.312932	0.321147	0.340882	0.345373	0.347582	0.350293	0.354411	0.366767	0.383352	0.384251	0.397973	0.412299	0.413666	0.414325	0.414655	0.414703	0.453291	0.472566	0.475877	0.481607	0.490955	0.501215	0.509842	0.516192	0.52196	0.527453	0.531193	0.541666	0.557855	0.576538	0.597201	0.613616	0.616442	0.625428	0.636759	0.649884	0.657039	0.669678	0.687089	0.707218	0.7226	0.732422	0.733023	0.801829	0.859936	0.88071	0.925898	0.996497	1.08783	1.16373	1.25137	1.32857	1.35927	1.47713	1.57418	1.61278	1.70876	1.85172	2.07462	2.56505	2.85941	3.01472	3.06669	3.21973	3.38038	3.5242	3.57948	3.75857	4.23945	6.32575	7.23231	7.40077	7.49036	10.0555	12.9284	14.7374
Candidatus Purcelliella	G	472825	0.0811247	0.102254	0.113558	0.129304	0.132983	0.134481	0.138302	0.159912	0.168058	0.174016	0.183172	0.189647	0.200547	0.214471	0.229832	0.236054	0.241668	0.246397	0.246948	0.256208	0.263209	0.265596	0.277388	0.281435	0.283308	0.287307	0.293712	0.306955	0.322405	0.328333	0.329665	0.331295	0.336991	0.365172	0.375631	0.381267	0.389573	0.419137	0.430607	0.432675	0.438598	0.439492	0.44634	0.459422	0.474474	0.482673	0.509662	0.565898	0.57111	0.5969	0.622666	0.624609	0.657097	0.676925	0.68636	0.700331	0.707424	0.720719	0.741404	0.745656	0.761667	0.785059	0.813783	0.881338	0.93158	0.961701	0.968473	1.22186	1.41085	1.46367	1.61691	1.69678	1.80076	1.9895	2.15682	2.24654	2.34124	2.57242	2.86824	3.40048	4.20929	5.05943	5.25605	5.42037	5.80435	6.45047	7.16029	7.76852	8.0521	8.15654	8.41913	8.78279	9.05833	9.11068	11.7342	18.7617	18.8634	22.1491	28.2366	37.7334
Candidatus Purcelliella pentastirinorum	S	472834	0.0811247	0.102254	0.113558	0.129304	0.132983	0.134481	0.138302	0.159912	0.168058	0.174016	0.183172	0.189647	0.200547	0.214471	0.229832	0.236054	0.241668	0.246397	0.246948	0.256208	0.263209	0.265596	0.277388	0.281435	0.283308	0.287307	0.293712	0.306955	0.322405	0.328333	0.329665	0.331295	0.336991	0.365172	0.375631	0.381267	0.389573	0.419137	0.430607	0.432675	0.438598	0.439492	0.44634	0.459422	0.474474	0.482673	0.509662	0.565898	0.57111	0.5969	0.622666	0.624609	0.657097	0.676925	0.68636	0.700331	0.707424	0.720719	0.741404	0.745656	0.761667	0.785059	0.813783	0.881338	0.93158	0.961701	0.968473	1.22186	1.41085	1.46367	1.61691	1.69678	1.80076	1.9895	2.15682	2.24654	2.34124	2.57242	2.86824	3.40048	4.20929	5.05943	5.25605	5.42037	5.80435	6.45047	7.16029	7.76852	8.0521	8.15654	8.41913	8.78279	9.05833	9.11068	11.7342	18.7617	18.8634	22.1491	28.2366	37.7334
Candidatus Reidiella	G	2738850	0.149101	0.162452	0.184722	0.203514	0.240607	0.24802	0.262231	0.264378	0.269019	0.272383	0.288192	0.288815	0.296621	0.3023	0.307593	0.321743	0.34092	0.353447	0.366257	0.368269	0.383724	0.387862	0.389702	0.391041	0.391554	0.396238	0.410495	0.417944	0.449185	0.453724	0.468782	0.476205	0.48126	0.483667	0.488989	0.493307	0.502883	0.515194	0.517065	0.538242	0.552836	0.569212	0.584508	0.599084	0.603782	0.609543	0.622232	0.627524	0.630678	0.637335	0.645808	0.64859	0.658206	0.662696	0.671764	0.682879	0.696949	0.709247	0.712388	0.715332	0.721878	0.729773	0.735324	0.744852	0.754302	0.777694	0.790534	0.806252	0.809491	0.814142	0.822527	0.836214	0.849999	0.883482	0.893922	0.911477	0.938618	0.992387	1.03407	1.05475	1.07247	1.07552	1.16137	1.19054	1.19948	1.23823	1.46202	1.5653	1.70926	2.05441	2.23929	2.58341	2.86275	3.82659	4.4177	5.56027	8.34356	9.48605	22.5233	51.1833
Candidatus Reidiella endopervernicosa	S	2738883	0.149101	0.162452	0.184722	0.203514	0.240607	0.24802	0.262231	0.264378	0.269019	0.272383	0.288192	0.288815	0.296621	0.3023	0.307593	0.321743	0.34092	0.353447	0.366257	0.368269	0.383724	0.387862	0.389702	0.391041	0.391554	0.396238	0.410495	0.417944	0.449185	0.453724	0.468782	0.476205	0.48126	0.483667	0.488989	0.493307	0.502883	0.515194	0.517065	0.538242	0.552836	0.569212	0.584508	0.599084	0.603782	0.609543	0.622232	0.627524	0.630678	0.637335	0.645808	0.64859	0.658206	0.662696	0.671764	0.682879	0.696949	0.709247	0.712388	0.715332	0.721878	0.729773	0.735324	0.744852	0.754302	0.777694	0.790534	0.806252	0.809491	0.814142	0.822527	0.836214	0.849999	0.883482	0.893922	0.911477	0.938618	0.992387	1.03407	1.05475	1.07247	1.07552	1.16137	1.19054	1.19948	1.23823	1.46202	1.5653	1.70926	2.05441	2.23929	2.58341	2.86275	3.82659	4.4177	5.56027	8.34356	9.48605	22.5233	51.1833
Candidatus Rhodoluna planktonica	S	535712	0.107502	0.108955	0.112105	0.117615	0.123397	0.136437	0.152023	0.164611	0.167125	0.169677	0.180185	0.194332	0.206994	0.208269	0.209551	0.210386	0.210938	0.211603	0.21436	0.217153	0.220936	0.22581	0.230791	0.243604	0.257818	0.280666	0.321317	0.367856	0.398505	0.425599	0.449648	0.458244	0.467005	0.48555	0.509907	0.533332	0.538504	0.543727	0.550301	0.558085	0.565979	0.605742	0.649217	0.678279	0.683113	0.687982	0.700373	0.714382	0.72988	0.74887	0.768354	0.782302	0.794098	0.813028	0.872696	0.936743	0.969674	0.978753	0.987852	0.994534	1.00126	1.03973	1.11937	1.20512	1.25961	1.31212	1.39137	1.52886	1.67994	1.74997	1.79395	1.84159	1.90071	1.96173	2.04519	2.14425	2.25669	2.48603	2.73867	2.89139	2.93175	2.97269	3.18497	3.4226	3.77457	4.33907	4.98799	5.59967	6.25387	6.84893	7.08618	7.33165	8.19505	9.4802	11.0892	13.9873	17.6428	20.8752	23.509	26.4751
Candidatus Rickettsiella viridis	S	676208	0.426403	0.560168	0.684148	0.8018	0.898656	1.01634	1.09292	1.1924	1.2819	1.39063	1.46556	1.58473	1.70498	1.8281	1.91673	1.98583	2.10421	2.2353	2.38114	2.46739	2.54563	2.63529	2.75296	2.90438	3.01901	3.11299	3.30224	3.40995	3.52621	3.68694	3.7774	3.88058	4.04415	4.14051	4.35233	4.50149	4.7301	4.95411	5.11311	5.36145	5.5059	5.68308	5.84438	5.94819	6.1164	6.47981	6.76972	7.0307	7.2867	7.61119	7.95848	8.36689	8.69235	9.04152	9.45263	9.84992	10.0583	10.5528	10.9869	11.3771	11.7945	12.1702	12.5511	13.2228	14.2357	15.3192	16.0588	16.8001	17.5868	18.2495	19.3396	20.7022	21.9527	23.2181	24.0899	25.5654	28.4573	29.5929	30.8895	32.6333	33.9773	36.0776	38.9382	41.3275	43.7524	45.7574	49.9106	53.6084	58.2107	63.2942	68.2983	73.8912	80.0357	91.9505	102.489	114.932	122.428	160.668	215.092	642.917
Candidatus Riesia	G	401618	0.138742	0.180489	0.194831	0.209138	0.227686	0.262532	0.264019	0.268289	0.277998	0.289451	0.305061	0.323625	0.32692	0.330838	0.334721	0.347811	0.355823	0.358498	0.365807	0.370385	0.377447	0.382867	0.388759	0.390331	0.398469	0.402459	0.404916	0.409659	0.411404	0.431096	0.433446	0.439175	0.439897	0.44356	0.444874	0.45599	0.47499	0.480946	0.483401	0.487072	0.490174	0.493441	0.504007	0.516413	0.526889	0.534996	0.537833	0.541949	0.557463	0.57168	0.576741	0.578856	0.585161	0.585424	0.590125	0.597628	0.599038	0.611146	0.630239	0.640755	0.654026	0.679901	0.705865	0.724035	0.744401	0.747117	0.748336	0.763324	0.778132	0.788395	0.871214	0.900729	0.90606	0.923542	0.984532	1.02222	1.03457	1.06082	1.08362	1.11107	1.15956	1.35277	1.59472	1.61952	1.87393	2.33142	2.47053	2.49681	2.55155	2.78151	3.04247	3.59595	4.04861	4.13536	6.17244	8.21733	8.39622	8.69433	18.0686	24.2572
Candidatus Riesia pediculicola	S	401619	0.11615	0.134476	0.143308	0.155529	0.170338	0.172045	0.178343	0.194732	0.202078	0.204435	0.20583	0.21342	0.234695	0.243857	0.246291	0.253736	0.259285	0.260675	0.262065	0.263461	0.263768	0.267115	0.276768	0.285389	0.29357	0.298093	0.301772	0.303654	0.30451	0.304851	0.306029	0.310085	0.3201	0.330124	0.3403	0.340881	0.344561	0.354628	0.359156	0.360824	0.361155	0.362221	0.36477	0.366447	0.367686	0.377183	0.387813	0.400576	0.404942	0.40497	0.405427	0.406927	0.410534	0.41244	0.413485	0.413529	0.413773	0.414418	0.414662	0.414703	0.42136	0.426894	0.430019	0.454999	0.493414	0.506797	0.52909	0.570655	0.595259	0.610638	0.61671	0.622615	0.628118	0.662287	0.713908	0.730417	0.757488	0.807107	0.857651	0.910127	0.965862	1.019	1.06249	1.14285	1.24855	1.40339	1.67409	2.24928	2.50223	2.53292	2.96406	3.29492	3.30512	3.43015	3.62101	5.04285	6.34492	6.51601	6.75386	7.03283
Candidatus Riesia pediculischaeffi	S	428411	0.118657	0.12233	0.126117	0.131215	0.143567	0.157081	0.171867	0.186	0.196407	0.207396	0.219	0.225707	0.226122	0.226539	0.226956	0.230081	0.234981	0.239986	0.245096	0.246352	0.24643	0.246509	0.246588	0.247006	0.247454	0.247902	0.248467	0.250431	0.252411	0.254406	0.257383	0.263677	0.270126	0.276732	0.281592	0.283461	0.285343	0.287237	0.288152	0.288221	0.288291	0.28836	0.289795	0.291849	0.293917	0.296001	0.303252	0.311651	0.320282	0.329153	0.329577	0.330002	0.330428	0.331644	0.337262	0.342975	0.348785	0.354571	0.360174	0.365865	0.371646	0.38027	0.392405	0.404926	0.417847	0.431237	0.445093	0.459394	0.474155	0.486984	0.499421	0.512176	0.525257	0.542991	0.561698	0.581049	0.599895	0.605012	0.610172	0.615376	0.633215	0.696681	0.766508	0.843333	0.894917	0.896289	0.897663	0.89904	0.929749	0.988293	1.05052	1.11667	1.22015	1.34965	1.49289	1.65133	1.80908	1.97844	2.16365	2.3662
Candidatus Ruthia	G	1541743	0.173548	0.18114	0.196687	0.202799	0.212007	0.218445	0.232162	0.246724	0.247526	0.248413	0.253438	0.262184	0.279359	0.290202	0.292628	0.294987	0.296478	0.314269	0.317134	0.330537	0.337579	0.344706	0.345817	0.348378	0.362149	0.378839	0.384039	0.387955	0.392717	0.399445	0.407922	0.414187	0.439035	0.460442	0.463392	0.477129	0.480492	0.482788	0.486485	0.488469	0.490012	0.491825	0.494704	0.514051	0.525805	0.526766	0.52729	0.532205	0.537709	0.560785	0.570596	0.582135	0.607541	0.609071	0.610349	0.612818	0.619144	0.628432	0.634234	0.643042	0.669083	0.696293	0.710784	0.737015	0.747923	0.749555	0.756657	0.766346	0.769618	0.776126	0.800969	0.813693	0.824345	0.842436	0.857752	0.873382	0.887933	0.893748	0.899349	0.920482	0.993373	1.04863	1.0882	1.11743	1.16561	1.25112	1.29405	1.37491	1.47573	1.58205	1.81171	1.99022	2.3546	2.66422	3.0162	5.03034	6.43321	9.41076	10.9217	12.1313
Candidatus Ruthia endofausta	S	2738852	0.100832	0.115838	0.126145	0.130215	0.134416	0.145858	0.158273	0.168981	0.177511	0.18647	0.190169	0.193941	0.206868	0.230786	0.257471	0.258011	0.258553	0.259518	0.260913	0.262314	0.262772	0.263231	0.263611	0.263913	0.264215	0.268746	0.273354	0.278377	0.283834	0.289398	0.296283	0.303332	0.30866	0.312171	0.315721	0.317185	0.318655	0.322482	0.328752	0.335143	0.337345	0.339562	0.347876	0.362737	0.378233	0.378959	0.379687	0.383181	0.389518	0.39596	0.438519	0.485653	0.529012	0.566769	0.607222	0.609451	0.611689	0.616002	0.622434	0.628933	0.662448	0.697748	0.721133	0.731312	0.741635	0.751318	0.761128	0.772202	0.784591	0.797179	0.804933	0.812762	0.825978	0.844841	0.864135	0.875431	0.886874	0.894335	0.89771	0.901097	0.941266	0.983226	1.02556	1.06815	1.11252	1.17731	1.24588	1.28666	1.29675	1.30691	1.51677	1.76034	2.3739	3.71981	5.82879	6.93007	8.23942	9.54031	10.7581	12.1313
Candidatus Ruthia magnifica	S	386487	0.168972	0.186053	0.201029	0.203324	0.205645	0.208768	0.212926	0.217167	0.22322	0.230335	0.237677	0.244021	0.250375	0.256451	0.259058	0.26169	0.263603	0.26403	0.264458	0.269184	0.277544	0.286163	0.288474	0.288935	0.289398	0.291803	0.294228	0.296484	0.298096	0.299716	0.300834	0.301317	0.3018	0.303119	0.304865	0.306621	0.310786	0.315313	0.319575	0.321218	0.32287	0.325936	0.331887	0.337947	0.342535	0.345909	0.349316	0.350737	0.351587	0.352438	0.357129	0.361883	0.365789	0.366535	0.367283	0.368459	0.370175	0.371899	0.373504	0.375053	0.376608	0.377245	0.377768	0.378833	0.384279	0.389803	0.393582	0.393739	0.393896	0.402688	0.418876	0.435714	0.44099	0.442852	0.444722	0.462586	0.481167	0.49775	0.505087	0.512533	0.518407	0.52223	0.526081	0.528685	0.530662	0.532646	0.539925	0.547978	0.557128	0.574452	0.592314	0.605954	0.610247	0.614571	0.634857	0.669285	0.705579	0.99852	1.53711	2.3662
Candidatus Saccharimonas	G	1331051	0.0829378	0.136918	0.157839	0.181048	0.204829	0.23176	0.269186	0.324699	0.363484	0.389847	0.401747	0.486152	0.526306	0.528009	0.544405	0.586442	0.608614	0.632384	0.643593	0.669378	0.68933	0.730036	0.747728	0.751193	0.759475	0.787568	0.805266	0.823938	0.847517	0.885728	0.92233	0.963451	0.998467	1.00689	1.05067	1.09232	1.13839	1.15736	1.16477	1.17345	1.21212	1.27457	1.36312	1.39569	1.424	1.44262	1.46497	1.47355	1.49206	1.50143	1.51645	1.52254	1.56243	1.6102	1.6467	1.66898	1.70444	1.78961	1.83003	1.87462	1.96225	1.98366	1.9927	1.99932	2.04475	2.09021	2.24693	2.42078	2.5925	2.70917	2.75659	2.926	3.00847	3.06417	3.2288	3.3313	3.4604	3.65233	3.93498	4.20063	4.39692	4.58539	4.83519	5.2547	6.08088	6.36266	6.56078	7.5093	7.63746	8.27216	9.13335	11.3976	11.4928	11.8206	13.3585	14.6204	16.1687	18.8567	27.4055	38.4954
Candidatus Saccharimonas aalborgensis	S	1332188	0.0829378	0.136918	0.157839	0.181048	0.204829	0.23176	0.269186	0.324699	0.363484	0.389847	0.401747	0.486152	0.526306	0.528009	0.544405	0.586442	0.608614	0.632384	0.643593	0.669378	0.68933	0.730036	0.747728	0.751193	0.759475	0.787568	0.805266	0.823938	0.847517	0.885728	0.92233	0.963451	0.998467	1.00689	1.05067	1.09232	1.13839	1.15736	1.16477	1.17345	1.21212	1.27457	1.36312	1.39569	1.424	1.44262	1.46497	1.47355	1.49206	1.50143	1.51645	1.52254	1.56243	1.6102	1.6467	1.66898	1.70444	1.78961	1.83003	1.87462	1.96225	1.98366	1.9927	1.99932	2.04475	2.09021	2.24693	2.42078	2.5925	2.70917	2.75659	2.926	3.00847	3.06417	3.2288	3.3313	3.4604	3.65233	3.93498	4.20063	4.39692	4.58539	4.83519	5.2547	6.08088	6.36266	6.56078	7.5093	7.63746	8.27216	9.13335	11.3976	11.4928	11.8206	13.3585	14.6204	16.1687	18.8567	27.4055	38.4954
Candidatus Sneabacter	G	2601645	0.121093	0.134815	0.155928	0.166426	0.187665	0.206596	0.217205	0.222095	0.224991	0.237547	0.24237	0.244485	0.24785	0.250068	0.263955	0.276616	0.286155	0.293844	0.309165	0.322782	0.334436	0.341171	0.350543	0.355448	0.356985	0.359197	0.368756	0.378215	0.378799	0.380121	0.382274	0.388023	0.389633	0.391021	0.391211	0.392552	0.394836	0.396575	0.397561	0.39882	0.401336	0.404925	0.405478	0.408452	0.416082	0.433334	0.440106	0.468269	0.478839	0.488322	0.494397	0.502257	0.522826	0.529392	0.532479	0.53679	0.56838	0.592207	0.627468	0.672549	0.724367	0.728736	0.737281	0.750746	0.807747	0.835203	0.849014	0.871221	0.934044	1.05794	1.21956	1.24717	1.49494	1.60609	1.67716	1.83365	2.08264	2.33696	2.39263	2.51704	2.63703	2.66143	2.6939	2.82227	3.05587	3.27791	3.37751	4.28481	5.16599	5.6623	5.98438	6.41658	6.76134	8.56189	12.3231	16.116	20.4759	70.123	242.766	705.62
Candidatus Sneabacter namystus	S	2601646	0.121093	0.134815	0.155928	0.166426	0.187665	0.206596	0.217205	0.222095	0.224991	0.237547	0.24237	0.244485	0.24785	0.250068	0.263955	0.276616	0.286155	0.293844	0.309165	0.322782	0.334436	0.341171	0.350543	0.355448	0.356985	0.359197	0.368756	0.378215	0.378799	0.380121	0.382274	0.388023	0.389633	0.391021	0.391211	0.392552	0.394836	0.396575	0.397561	0.39882	0.401336	0.404925	0.405478	0.408452	0.416082	0.433334	0.440106	0.468269	0.478839	0.488322	0.494397	0.502257	0.522826	0.529392	0.532479	0.53679	0.56838	0.592207	0.627468	0.672549	0.724367	0.728736	0.737281	0.750746	0.807747	0.835203	0.849014	0.871221	0.934044	1.05794	1.21956	1.24717	1.49494	1.60609	1.67716	1.83365	2.08264	2.33696	2.39263	2.51704	2.63703	2.66143	2.6939	2.82227	3.05587	3.27791	3.37751	4.28481	5.16599	5.6623	5.98438	6.41658	6.76134	8.56189	12.3231	16.116	20.4759	70.123	242.766	705.62
Candidatus Sodalis pierantonius	S	1486991	0.173568	0.196151	0.206804	0.262981	0.28679	0.294914	0.30268	0.315484	0.321792	0.337048	0.354572	0.379377	0.389366	0.394827	0.402964	0.416283	0.448965	0.461626	0.47815	0.490927	0.495008	0.509966	0.524385	0.547065	0.566562	0.572806	0.581254	0.593217	0.609673	0.620606	0.630574	0.639031	0.653527	0.673553	0.695084	0.713542	0.725012	0.771801	0.80106	0.827714	0.854255	0.868828	0.885532	0.891179	0.918214	0.929361	0.943411	0.974133	1.02336	1.03897	1.05997	1.08006	1.10049	1.12132	1.16279	1.22843	1.26775	1.29611	1.41349	1.49381	1.53034	1.60013	1.65925	1.75475	1.84621	1.91851	1.99291	2.13634	2.31796	2.39811	2.4714	2.9919	3.29637	3.49217	3.8258	4.83961	5.17718	6.37434	8.81268	9.27377	11.5237	12.0809	14.8305	19.0333	23.9353	29.5057	31.2528	38.4948	41.4652	44.4867	45.998	52.1906	61.8081	80.0984	128.156	147.287	160.029	182.249	273.668	459.331
Candidatus Solibacter	G	332162	0.267118	0.36699	0.430232	0.469562	0.493073	0.534292	0.575098	0.60079	0.61326	0.639419	0.650371	0.672155	0.693657	0.711628	0.734169	0.752562	0.770757	0.786609	0.797844	0.807717	0.844365	0.860895	0.893385	0.908612	0.921026	0.936373	0.948617	0.961578	0.993425	1.01179	1.0283	1.04263	1.04484	1.05739	1.07155	1.09067	1.11538	1.13098	1.13886	1.15198	1.17091	1.18294	1.19418	1.21438	1.23308	1.24288	1.25903	1.27586	1.28421	1.30912	1.33384	1.34756	1.36277	1.38157	1.40271	1.42099	1.43634	1.4659	1.48998	1.5029	1.54119	1.56731	1.58129	1.61414	1.64501	1.67267	1.70945	1.74823	1.80504	1.90004	1.95063	2.01671	2.07787	2.12889	2.26937	2.38653	2.49794	2.68958	2.8318	3.03958	3.34376	3.75641	4.05014	4.48707	5.19427	5.70954	6.15644	7.75703	8.42257	10.1472	11.7792	13.9773	17.2184	18.9498	21.3056	25.5061	30.9477	37.5758	88.4612	418.153
Candidatus Solibacter usitatus	S	332163	0.267118	0.36699	0.430232	0.469562	0.493073	0.534292	0.575098	0.60079	0.61326	0.639419	0.650371	0.672155	0.693657	0.711628	0.734169	0.752562	0.770757	0.786609	0.797844	0.807717	0.844365	0.860895	0.893385	0.908612	0.921026	0.936373	0.948617	0.961578	0.993425	1.01179	1.0283	1.04263	1.04484	1.05739	1.07155	1.09067	1.11538	1.13098	1.13886	1.15198	1.17091	1.18294	1.19418	1.21438	1.23308	1.24288	1.25903	1.27586	1.28421	1.30912	1.33384	1.34756	1.36277	1.38157	1.40271	1.42099	1.43634	1.4659	1.48998	1.5029	1.54119	1.56731	1.58129	1.61414	1.64501	1.67267	1.70945	1.74823	1.80504	1.90004	1.95063	2.01671	2.07787	2.12889	2.26937	2.38653	2.49794	2.68958	2.8318	3.03958	3.34376	3.75641	4.05014	4.48707	5.19427	5.70954	6.15644	7.75703	8.42257	10.1472	11.7792	13.9773	17.2184	18.9498	21.3056	25.5061	30.9477	37.5758	88.4612	418.153
Candidatus Sulcia	G	336809	0.225019	0.262454	0.281466	0.30453	0.3187	0.333499	0.359079	0.377211	0.388426	0.397692	0.419364	0.443387	0.460339	0.477979	0.485646	0.493161	0.503314	0.509976	0.52738	0.536874	0.55031	0.567936	0.574718	0.576205	0.587422	0.595972	0.60892	0.614032	0.619429	0.625273	0.646378	0.656583	0.669517	0.678805	0.687549	0.701567	0.714365	0.735544	0.756333	0.78169	0.797673	0.808098	0.816424	0.826536	0.843746	0.874116	0.882413	0.889091	0.904548	0.917366	0.952025	0.957137	0.968863	0.981006	0.992857	1.03002	1.06395	1.08141	1.13084	1.14144	1.15494	1.19181	1.20992	1.25221	1.29052	1.33353	1.34321	1.39227	1.45457	1.49188	1.59538	1.64093	1.74484	1.83013	2.04793	2.1319	2.18005	2.28735	2.37473	2.54059	2.68182	3.03058	3.19268	3.36686	3.67074	4.25727	5.42002	6.06276	6.69864	7.72725	9.24494	10.3818	10.8957	11.9901	14.7315	18.4005	21.6558	27.8728	62.7301	166.655
Candidatus Sulcia muelleri	S	336810	0.225019	0.262454	0.281466	0.30453	0.3187	0.333499	0.359079	0.377211	0.388426	0.397692	0.419364	0.443387	0.460339	0.477979	0.485646	0.493161	0.503314	0.509976	0.52738	0.536874	0.55031	0.567936	0.574718	0.576205	0.587422	0.595972	0.60892	0.614032	0.619429	0.625273	0.646378	0.656583	0.669517	0.678805	0.687549	0.701567	0.714365	0.735544	0.756333	0.78169	0.797673	0.808098	0.816424	0.826536	0.843746	0.874116	0.882413	0.889091	0.904548	0.917366	0.952025	0.957137	0.968863	0.981006	0.992857	1.03002	1.06395	1.08141	1.13084	1.14144	1.15494	1.19181	1.20992	1.25221	1.29052	1.33353	1.34321	1.39227	1.45457	1.49188	1.59538	1.64093	1.74484	1.83013	2.04793	2.1319	2.18005	2.28735	2.37473	2.54059	2.68182	3.03058	3.19268	3.36686	3.67074	4.25727	5.42002	6.06276	6.69864	7.72725	9.24494	10.3818	10.8957	11.9901	14.7315	18.4005	21.6558	27.8728	62.7301	166.655
Candidatus Sulfurimonas baltica	S	2740404	0.188754	0.226481	0.24722	0.283105	0.302728	0.316456	0.327267	0.332545	0.339681	0.356224	0.36313	0.365495	0.366942	0.3709	0.379136	0.388631	0.390461	0.393085	0.394642	0.401165	0.403183	0.404616	0.409688	0.413253	0.41547	0.426287	0.428761	0.438364	0.443871	0.455691	0.461926	0.467332	0.471756	0.480337	0.483805	0.488181	0.490147	0.49177	0.493139	0.500587	0.504996	0.515605	0.518477	0.518726	0.5247	0.530416	0.534708	0.544695	0.562485	0.596711	0.61723	0.625332	0.638152	0.645291	0.653499	0.667402	0.672566	0.680734	0.688937	0.690861	0.711507	0.753655	0.764708	0.789805	0.792801	0.796063	0.809993	0.827544	0.84858	0.853731	0.863728	0.868564	0.89164	0.923131	0.940822	0.955583	0.962016	0.982139	1.02503	1.05703	1.08502	1.12132	1.14609	1.151	1.18131	1.20456	1.2105	1.25303	1.29705	1.34023	1.36381	1.49235	1.58257	1.68631	2.01437	3.07327	3.6717	5.37998	6.19837	14.1805
Candidatus Sulfurimonas marisnigri	S	2740405	0.182756	0.242309	0.255612	0.28878	0.307031	0.310561	0.311738	0.314563	0.327497	0.338208	0.349869	0.367543	0.369994	0.373573	0.381853	0.398282	0.400685	0.402842	0.407574	0.410907	0.413867	0.4182	0.430089	0.439458	0.453859	0.464199	0.472491	0.482021	0.487636	0.491422	0.493498	0.493875	0.49886	0.501417	0.50809	0.516125	0.518635	0.521278	0.540929	0.566183	0.566725	0.567273	0.573353	0.576656	0.577884	0.581872	0.5971	0.603685	0.610934	0.619313	0.624779	0.63451	0.646166	0.651225	0.669892	0.681791	0.689186	0.70428	0.709307	0.71693	0.722846	0.727401	0.752378	0.783114	0.794211	0.8061	0.81051	0.825599	0.836509	0.857435	0.878083	0.887217	0.900039	0.907917	0.913084	0.925426	0.937771	0.955495	0.97662	0.991855	1.02765	1.09644	1.13922	1.19517	1.30998	1.39152	1.41898	1.49805	1.59002	1.62527	1.64856	2.12886	2.67038	2.76627	3.37823	3.94601	5.75804	8.48159	11.2993	13.775
Candidatus Symbiobacter	G	1436289	0.221727	0.262416	0.278131	0.301325	0.330089	0.349871	0.36778	0.377417	0.385666	0.389717	0.402796	0.413452	0.426685	0.454534	0.475161	0.489199	0.500088	0.509249	0.522178	0.551222	0.576566	0.583342	0.608576	0.615203	0.630177	0.645291	0.651771	0.66234	0.67344	0.685543	0.704366	0.723346	0.733184	0.755199	0.765417	0.774054	0.802616	0.817929	0.831515	0.853274	0.894117	0.91776	0.941599	1.00541	1.03959	1.06186	1.07526	1.0889	1.13188	1.17401	1.21233	1.23915	1.29504	1.34804	1.38399	1.4188	1.53406	1.60156	1.66291	1.79924	2.23336	2.38776	2.42105	2.66892	2.84673	2.98258	3.09808	3.25335	3.63593	4.08313	4.63253	4.87855	5.45164	5.97763	6.30805	7.06549	7.38813	7.8472	9.09668	9.52363	12.7994	15.5145	18.3712	20.5445	26.7258	35.5909	41.1079	44.8366	52.1592	55.4671	60.1688	63.8728	80.3731	111.414	141.828	178.391	229.385	282.987	394.42	504.832
Candidatus Symbiobacter mobilis	S	1436290	0.221727	0.262416	0.278131	0.301325	0.330089	0.349871	0.36778	0.377417	0.385666	0.389717	0.402796	0.413452	0.426685	0.454534	0.475161	0.489199	0.500088	0.509249	0.522178	0.551222	0.576566	0.583342	0.608576	0.615203	0.630177	0.645291	0.651771	0.66234	0.67344	0.685543	0.704366	0.723346	0.733184	0.755199	0.765417	0.774054	0.802616	0.817929	0.831515	0.853274	0.894117	0.91776	0.941599	1.00541	1.03959	1.06186	1.07526	1.0889	1.13188	1.17401	1.21233	1.23915	1.29504	1.34804	1.38399	1.4188	1.53406	1.60156	1.66291	1.79924	2.23336	2.38776	2.42105	2.66892	2.84673	2.98258	3.09808	3.25335	3.63593	4.08313	4.63253	4.87855	5.45164	5.97763	6.30805	7.06549	7.38813	7.8472	9.09668	9.52363	12.7994	15.5145	18.3712	20.5445	26.7258	35.5909	41.1079	44.8366	52.1592	55.4671	60.1688	63.8728	80.3731	111.414	141.828	178.391	229.385	282.987	394.42	504.832
Candidatus Syntrophocurvum	G	2293313	0.132951	0.187629	0.229965	0.260235	0.301579	0.316204	0.323574	0.328413	0.335747	0.343743	0.346398	0.352056	0.359836	0.381238	0.38475	0.391475	0.395943	0.402904	0.409091	0.430762	0.445562	0.458343	0.479901	0.481964	0.483931	0.493631	0.503672	0.509789	0.51905	0.523515	0.533126	0.548129	0.559843	0.568648	0.57461	0.578062	0.582557	0.586748	0.590203	0.596842	0.604318	0.610124	0.618587	0.629983	0.64268	0.651025	0.658741	0.664867	0.673016	0.676219	0.686865	0.697262	0.715089	0.731388	0.736245	0.750044	0.75982	0.776277	0.788821	0.810057	0.823522	0.82485	0.832858	0.85329	0.886996	0.892211	0.940579	0.951642	1.05453	1.0614	1.07328	1.09534	1.1017	1.13015	1.14049	1.15597	1.18644	1.26014	1.31454	1.38534	1.44893	1.49292	1.53689	1.58563	1.61763	1.65069	1.66593	1.72316	1.88707	2.07646	2.14509	2.44113	2.84789	3.55719	3.87154	4.54307	5.41337	5.86379	8.41972	16.4874
Candidatus Syntrophocurvum alkaliphilum	S	2293317	0.132951	0.187629	0.229965	0.260235	0.301579	0.316204	0.323574	0.328413	0.335747	0.343743	0.346398	0.352056	0.359836	0.381238	0.38475	0.391475	0.395943	0.402904	0.409091	0.430762	0.445562	0.458343	0.479901	0.481964	0.483931	0.493631	0.503672	0.509789	0.51905	0.523515	0.533126	0.548129	0.559843	0.568648	0.57461	0.578062	0.582557	0.586748	0.590203	0.596842	0.604318	0.610124	0.618587	0.629983	0.64268	0.651025	0.658741	0.664867	0.673016	0.676219	0.686865	0.697262	0.715089	0.731388	0.736245	0.750044	0.75982	0.776277	0.788821	0.810057	0.823522	0.82485	0.832858	0.85329	0.886996	0.892211	0.940579	0.951642	1.05453	1.0614	1.07328	1.09534	1.1017	1.13015	1.14049	1.15597	1.18644	1.26014	1.31454	1.38534	1.44893	1.49292	1.53689	1.58563	1.61763	1.65069	1.66593	1.72316	1.88707	2.07646	2.14509	2.44113	2.84789	3.55719	3.87154	4.54307	5.41337	5.86379	8.41972	16.4874
Candidatus Tachikawaea	G	1682492	0.135094	0.14783	0.166435	0.18332	0.190021	0.200053	0.206823	0.20813	0.219721	0.234983	0.244951	0.247012	0.247944	0.253094	0.259492	0.267265	0.278818	0.286377	0.294283	0.300888	0.301907	0.310717	0.316676	0.321529	0.328388	0.332799	0.342884	0.351148	0.351559	0.356887	0.365793	0.37541	0.383567	0.386844	0.399896	0.408539	0.409465	0.413259	0.4144	0.423638	0.437873	0.440121	0.45493	0.471739	0.484788	0.485905	0.491043	0.497495	0.508179	0.527005	0.527283	0.541682	0.572049	0.618396	0.632559	0.648352	0.676275	0.717542	0.723377	0.76741	0.803362	0.834094	0.971998	1.01903	1.06578	1.13087	1.19427	1.33303	1.41757	1.45104	1.49286	1.52644	1.60266	1.68803	1.73048	1.76129	1.84673	1.96033	2.07713	2.22305	2.33679	2.39956	2.42541	2.61355	2.88638	3.14207	3.31172	3.32705	3.4777	3.71124	4.01927	4.39868	5.79842	8.17252	11.5839	15.2196	20.262	23.4542	28.2756	44.4649
Candidatus Tachikawaea gelatinosa	S	1410383	0.135094	0.14783	0.166435	0.18332	0.190021	0.200053	0.206823	0.20813	0.219721	0.234983	0.244951	0.247012	0.247944	0.253094	0.259492	0.267265	0.278818	0.286377	0.294283	0.300888	0.301907	0.310717	0.316676	0.321529	0.328388	0.332799	0.342884	0.351148	0.351559	0.356887	0.365793	0.37541	0.383567	0.386844	0.399896	0.408539	0.409465	0.413259	0.4144	0.423638	0.437873	0.440121	0.45493	0.471739	0.484788	0.485905	0.491043	0.497495	0.508179	0.527005	0.527283	0.541682	0.572049	0.618396	0.632559	0.648352	0.676275	0.717542	0.723377	0.76741	0.803362	0.834094	0.971998	1.01903	1.06578	1.13087	1.19427	1.33303	1.41757	1.45104	1.49286	1.52644	1.60266	1.68803	1.73048	1.76129	1.84673	1.96033	2.07713	2.22305	2.33679	2.39956	2.42541	2.61355	2.88638	3.14207	3.31172	3.32705	3.4777	3.71124	4.01927	4.39868	5.79842	8.17252	11.5839	15.2196	20.262	23.4542	28.2756	44.4649
Candidatus Thiodictyon syntrophicum	S	1166950	0.330934	0.396735	0.44917	0.501176	0.543676	0.588759	0.621065	0.68771	0.711488	0.737561	0.764508	0.788205	0.810236	0.835859	0.88844	0.915758	0.932019	0.942054	0.956252	0.968795	0.985668	0.997544	1.01337	1.02421	1.04332	1.06004	1.07573	1.08841	1.10559	1.12124	1.13414	1.14874	1.17481	1.19461	1.20234	1.23594	1.2473	1.26388	1.28155	1.29336	1.31104	1.32175	1.34019	1.35099	1.37474	1.39896	1.41437	1.42794	1.44869	1.46236	1.47427	1.49729	1.50393	1.52745	1.55181	1.57674	1.58712	1.60172	1.61764	1.64949	1.67602	1.68359	1.70447	1.71885	1.7399	1.77368	1.80177	1.82877	1.84903	1.88676	1.90422	1.92278	1.94813	1.97201	1.99508	2.02782	2.04775	2.10821	2.14714	2.19874	2.26272	2.3294	2.37551	2.4073	2.47448	2.50927	2.57402	2.63798	2.73375	2.89403	3.10374	3.34189	3.71478	4.10418	4.91978	6.57406	10.7883	13.8937	16.7023	25.2272
Candidatus Thioglobus	G	655184	0.324658	0.400583	0.441114	0.475012	0.539833	0.588634	0.626106	0.659686	0.673842	0.710745	0.73114	0.751953	0.775331	0.808764	0.823695	0.851003	0.873666	0.903161	0.927759	0.972057	0.999396	1.02373	1.04831	1.06747	1.09189	1.10338	1.11895	1.1509	1.18348	1.20302	1.22051	1.24291	1.25956	1.28113	1.30583	1.32485	1.35317	1.37509	1.41829	1.43098	1.46068	1.50032	1.53218	1.56638	1.58877	1.61075	1.65245	1.67623	1.71712	1.75817	1.79622	1.847	1.88378	1.91356	1.9325	2.01271	2.03753	2.07542	2.10826	2.1683	2.21064	2.31452	2.34948	2.40931	2.47281	2.5178	2.5703	2.64351	2.69973	2.8105	2.87527	2.9618	3.0082	3.09653	3.17602	3.24368	3.33306	3.47851	3.58106	3.6489	3.81045	3.85232	3.94254	4.01911	4.09712	4.18542	4.45651	4.62821	4.77286	5.03414	5.18161	5.49653	6.06262	6.96022	7.74632	8.37835	9.82736	11.4245	14.6204	117.823
Candidatus Thioglobus autotrophicus	S	1705394	0.14821	0.179009	0.185364	0.192408	0.20383	0.20875	0.213965	0.223808	0.239248	0.245271	0.252503	0.262708	0.264009	0.270933	0.276885	0.280364	0.281799	0.301411	0.313084	0.320571	0.339687	0.342935	0.350686	0.366556	0.393966	0.396614	0.397536	0.39857	0.401439	0.408981	0.412426	0.423338	0.447743	0.475723	0.486865	0.49075	0.492121	0.49516	0.501172	0.512372	0.526814	0.536942	0.538243	0.547647	0.562346	0.572451	0.575172	0.577954	0.582959	0.592255	0.593133	0.595943	0.599114	0.602747	0.632108	0.648011	0.661975	0.685874	0.759604	0.785657	0.796865	0.808252	0.82637	0.899627	0.945341	0.960323	1.00747	1.03063	1.04688	1.06524	1.09841	1.12824	1.16675	1.20586	1.23369	1.25213	1.29471	1.34647	1.39322	1.43549	1.44736	1.46458	1.50308	1.52373	1.5529	1.57656	1.60006	1.67243	1.79387	1.86369	1.88982	1.98081	2.01307	2.07375	2.16884	2.28522	2.70682	3.8007	7.27451	22.1536
Candidatus Thioglobus singularis	S	1427364	0.0880844	0.15814	0.196823	0.205265	0.213863	0.223049	0.242655	0.26082	0.272455	0.277035	0.280553	0.283732	0.284651	0.288151	0.288929	0.290877	0.294347	0.296221	0.297777	0.300888	0.30225	0.306425	0.30788	0.309371	0.316151	0.330316	0.345234	0.346388	0.346424	0.354216	0.359242	0.363173	0.365856	0.368652	0.375308	0.378102	0.381234	0.382798	0.384647	0.386532	0.387917	0.389325	0.391655	0.393163	0.399086	0.402664	0.405565	0.409089	0.411053	0.411441	0.413261	0.421727	0.433419	0.4411	0.448562	0.46311	0.469299	0.472346	0.475563	0.479712	0.483408	0.486809	0.490553	0.492643	0.493941	0.494626	0.503702	0.520192	0.538748	0.558163	0.586538	0.596304	0.60192	0.609353	0.61403	0.62122	0.637577	0.658192	0.661917	0.670733	0.677899	0.692912	0.712122	0.729882	0.747234	0.750757	0.778629	0.809977	0.839095	0.859945	0.87698	0.90248	0.922834	1.37493	1.74453	2.62096	3.43506	3.47806	5.76029	117.823
Candidatus Thioglobus sp. NP1	S	2508687	0.293477	0.367393	0.402986	0.45749	0.496577	0.540893	0.562088	0.580108	0.617224	0.625932	0.642585	0.671607	0.688714	0.716714	0.737868	0.75602	0.781949	0.806129	0.830377	0.863381	0.890536	0.905899	0.938318	0.959134	0.974658	0.999998	1.01323	1.05299	1.09967	1.13032	1.13818	1.16446	1.18708	1.19648	1.21445	1.22486	1.24399	1.28831	1.32166	1.33941	1.37368	1.40363	1.42326	1.46581	1.50365	1.53374	1.57373	1.61142	1.6436	1.66542	1.7158	1.75523	1.80161	1.83969	1.88685	1.91833	1.94735	2.02305	2.06329	2.09875	2.13292	2.23025	2.27417	2.33144	2.36458	2.46338	2.52117	2.57754	2.68331	2.72571	2.7827	2.81265	2.87642	2.95007	3.07395	3.15424	3.24004	3.29154	3.36045	3.48511	3.5837	3.65706	3.77397	3.8485	3.93945	4.08893	4.19389	4.46239	4.65882	4.74123	4.85674	5.1785	5.98985	6.58097	7.2263	7.85777	8.79639	10.6567	13.4747	23.3666
Candidatus Vampirococcus	G	2789201	0.15195	0.178207	0.190962	0.212384	0.216972	0.226387	0.245738	0.246681	0.260736	0.264658	0.276228	0.279774	0.283369	0.28786	0.289609	0.297063	0.304136	0.306897	0.311359	0.323771	0.329966	0.332573	0.344946	0.351516	0.357053	0.365422	0.373572	0.386439	0.392184	0.394563	0.399134	0.404742	0.413316	0.429368	0.449518	0.457139	0.461312	0.47925	0.484092	0.494756	0.502541	0.51933	0.538529	0.546222	0.554158	0.557721	0.572161	0.575495	0.579198	0.597393	0.617272	0.641107	0.646633	0.663132	0.668091	0.670756	0.681744	0.692726	0.705747	0.724676	0.744496	0.755525	0.790077	0.807091	0.813558	0.891068	0.925823	0.99184	1.07307	1.13446	1.14594	1.17175	1.31293	1.3948	1.45995	1.51699	1.59215	1.65864	1.77726	1.83696	1.84731	2.15278	2.22506	2.40455	2.4953	2.67101	3.10088	4.36836	5.44531	5.63211	6.25336	7.70193	9.14723	10.1532	11.2285	14.4238	20.1171	36.6562	49.5841	90.0031
Candidatus Vampirococcus archaeovorus	S	1930593	0.15195	0.178207	0.190962	0.212384	0.216972	0.226387	0.245738	0.246681	0.260736	0.264658	0.276228	0.279774	0.283369	0.28786	0.289609	0.297063	0.304136	0.306897	0.311359	0.323771	0.329966	0.332573	0.344946	0.351516	0.357053	0.365422	0.373572	0.386439	0.392184	0.394563	0.399134	0.404742	0.413316	0.429368	0.449518	0.457139	0.461312	0.47925	0.484092	0.494756	0.502541	0.51933	0.538529	0.546222	0.554158	0.557721	0.572161	0.575495	0.579198	0.597393	0.617272	0.641107	0.646633	0.663132	0.668091	0.670756	0.681744	0.692726	0.705747	0.724676	0.744496	0.755525	0.790077	0.807091	0.813558	0.891068	0.925823	0.99184	1.07307	1.13446	1.14594	1.17175	1.31293	1.3948	1.45995	1.51699	1.59215	1.65864	1.77726	1.83696	1.84731	2.15278	2.22506	2.40455	2.4953	2.67101	3.10088	4.36836	5.44531	5.63211	6.25336	7.70193	9.14723	10.1532	11.2285	14.4238	20.1171	36.6562	49.5841	90.0031
Candidatus Vesicomyosocius	G	2732587	0.128168	0.160502	0.163758	0.183193	0.18783	0.201065	0.206625	0.218608	0.230969	0.232211	0.237664	0.243212	0.248821	0.262641	0.282249	0.290238	0.297954	0.304667	0.315294	0.325072	0.337653	0.350865	0.352357	0.354077	0.356025	0.356604	0.357772	0.36303	0.367261	0.368313	0.374124	0.380296	0.383618	0.389593	0.404835	0.412669	0.419792	0.432263	0.44015	0.453843	0.460133	0.461773	0.462913	0.467877	0.481422	0.485072	0.50943	0.527058	0.530703	0.540975	0.553003	0.561039	0.567273	0.569018	0.57071	0.577481	0.586769	0.597464	0.60263	0.609681	0.619298	0.645207	0.649225	0.653908	0.658097	0.662393	0.666886	0.673163	0.677703	0.682561	0.693105	0.710529	0.715297	0.720607	0.725603	0.733651	0.769863	0.804861	0.818615	0.826049	0.842576	0.87584	0.988457	1.07599	1.1062	1.1423	1.15554	1.23264	1.49839	1.66134	2.82504	3.45764	3.77955	4.02252	5.68529	8.17659	8.65996	8.76182	9.38478	10.9916
Candidatus Vesicomyosocius okutanii	S	412965	0.0693491	0.0821917	0.0974127	0.111238	0.11629	0.121571	0.127092	0.12969	0.13016	0.130631	0.131105	0.136195	0.142094	0.148248	0.154263	0.15867	0.163204	0.167867	0.171467	0.173837	0.17624	0.178676	0.18072	0.182665	0.184631	0.186694	0.189738	0.192831	0.195974	0.198859	0.201251	0.203673	0.206123	0.20761	0.208608	0.209612	0.21062	0.219568	0.229221	0.239297	0.248211	0.252755	0.257382	0.262094	0.269381	0.278935	0.288828	0.299072	0.301997	0.303621	0.305254	0.30701	0.309435	0.31188	0.314344	0.323999	0.343427	0.364019	0.385846	0.392165	0.392772	0.39338	0.394157	0.399337	0.404585	0.409902	0.413519	0.413621	0.413722	0.413824	0.415997	0.419413	0.422856	0.426328	0.42881	0.431225	0.433653	0.438887	0.454218	0.470085	0.486506	0.500137	0.510959	0.522016	0.533312	0.569352	0.613933	0.662004	0.70844	0.713448	0.718491	0.723569	0.875185	1.3818	2.18166	3.44454	4.25375	4.73679	5.27469	5.87367
Candidatus Vesicomyosocius sp. SY067_SCS001	S	2732590	0.119526	0.130132	0.143573	0.1597	0.17336	0.174066	0.174775	0.177727	0.181112	0.18466	0.188387	0.192408	0.198638	0.205071	0.207872	0.209174	0.210244	0.210839	0.211435	0.2134	0.215452	0.21774	0.220217	0.223808	0.232213	0.240934	0.244475	0.24677	0.250391	0.25584	0.261326	0.265269	0.269271	0.285929	0.310534	0.329598	0.330309	0.331021	0.3347	0.338736	0.341537	0.343188	0.344639	0.344844	0.34505	0.348859	0.353856	0.357155	0.357601	0.358048	0.362497	0.367001	0.370224	0.372646	0.375054	0.377378	0.379716	0.381523	0.383247	0.384263	0.384493	0.385139	0.389769	0.394454	0.398531	0.402382	0.410084	0.425814	0.442149	0.453008	0.463823	0.470703	0.474517	0.4786	0.48374	0.488934	0.537759	0.603338	0.651066	0.667029	0.683166	0.695261	0.70757	0.713176	0.715364	0.754027	0.899647	1.07339	1.46466	2.027	2.52254	2.85026	3.18533	3.33252	3.4865	3.68467	3.90643	4.07482	4.13977	4.20575
Candidatus Walczuchella	G	1940138	0.115769	0.116447	0.118972	0.133487	0.149771	0.16414	0.169624	0.175291	0.183194	0.194345	0.206175	0.213914	0.218271	0.222718	0.227038	0.231354	0.235751	0.239839	0.24393	0.248091	0.257126	0.266489	0.275438	0.280042	0.284723	0.291909	0.305588	0.319907	0.331867	0.340128	0.348594	0.369633	0.402069	0.437352	0.478782	0.525479	0.576731	0.587716	0.591549	0.595408	0.598177	0.600959	0.604445	0.612137	0.619927	0.629826	0.645013	0.660566	0.677496	0.696233	0.715489	0.741121	0.772242	0.804671	0.815594	0.817572	0.819555	0.83972	0.863526	0.888007	0.890236	0.89247	0.894713	0.896973	0.899238	0.927528	1.02724	1.13767	1.24713	1.3486	1.45832	1.55562	1.64252	1.73427	1.78103	1.80885	1.8371	1.87976	1.9258	1.97296	2.16044	2.36574	2.59851	2.90723	3.25263	3.72967	4.54783	5.54546	6.22264	6.25001	6.27751	7.53402	10.3339	14.1744	16.2056	17.2263	18.3112	24.1346	32.9707	45.0418
Candidatus Walczuchella monophlebidarum	S	1415657	0.115769	0.116447	0.118972	0.133487	0.149771	0.16414	0.169624	0.175291	0.183194	0.194345	0.206175	0.213914	0.218271	0.222718	0.227038	0.231354	0.235751	0.239839	0.24393	0.248091	0.257126	0.266489	0.275438	0.280042	0.284723	0.291909	0.305588	0.319907	0.331867	0.340128	0.348594	0.369633	0.402069	0.437352	0.478782	0.525479	0.576731	0.587716	0.591549	0.595408	0.598177	0.600959	0.604445	0.612137	0.619927	0.629826	0.645013	0.660566	0.677496	0.696233	0.715489	0.741121	0.772242	0.804671	0.815594	0.817572	0.819555	0.83972	0.863526	0.888007	0.890236	0.89247	0.894713	0.896973	0.899238	0.927528	1.02724	1.13767	1.24713	1.3486	1.45832	1.55562	1.64252	1.73427	1.78103	1.80885	1.8371	1.87976	1.9258	1.97296	2.16044	2.36574	2.59851	2.90723	3.25263	3.72967	4.54783	5.54546	6.22264	6.25001	6.27751	7.53402	10.3339	14.1744	16.2056	17.2263	18.3112	24.1346	32.9707	45.0418
Candidatus Wolbachia massiliensis	S	1845000	0.115864	0.116637	0.132138	0.168468	0.214786	0.216301	0.217828	0.21932	0.220776	0.222242	0.230184	0.23841	0.245239	0.250538	0.255952	0.258929	0.261941	0.263469	0.263486	0.263502	0.267523	0.271605	0.273892	0.274339	0.274786	0.275146	0.275507	0.277995	0.282667	0.287417	0.288208	0.289001	0.289459	0.289581	0.289703	0.296367	0.303185	0.308339	0.311742	0.315182	0.31686	0.318546	0.319722	0.32038	0.321041	0.321576	0.322111	0.323723	0.326427	0.329153	0.329806	0.330461	0.331363	0.332515	0.333671	0.338122	0.342633	0.3522	0.367243	0.382929	0.383899	0.384872	0.386979	0.390241	0.393529	0.394	0.394472	0.395346	0.396625	0.397909	0.400719	0.403548	0.405644	0.406996	0.408353	0.415674	0.423127	0.43104	0.439433	0.44799	0.457315	0.466834	0.479286	0.494895	0.511013	0.548336	0.588385	0.61631	0.63017	0.644342	0.654285	0.664382	0.692358	0.740468	0.79192	0.804889	0.818071	0.894495	1.05219	1.2377
Candidatus Xiphinematobacter	G	134550	0.0934628	0.130299	0.133248	0.134737	0.135264	0.139393	0.152185	0.202074	0.238591	0.25336	0.258481	0.262293	0.270958	0.277917	0.282482	0.293622	0.308487	0.34325	0.367906	0.368522	0.378982	0.395034	0.407159	0.421756	0.443247	0.453568	0.455111	0.490512	0.52881	0.547286	0.570982	0.600682	0.607891	0.609018	0.609193	0.611005	0.615223	0.627305	0.643341	0.687378	0.758689	0.896696	0.958924	0.966256	1.00074	1.03474	1.05739	1.07404	1.08541	1.15091	1.22008	1.23116	1.25795	1.30448	1.33699	1.37683	1.59131	1.74956	1.76849	1.85145	1.97087	1.99573	2.01243	2.0126	2.03461	2.07215	2.23385	2.40333	2.50152	2.57933	2.63549	2.92932	3.29217	3.48103	3.70481	3.97811	4.29362	4.64076	4.94598	5.24256	5.49805	6.11964	7.0393	8.39974	9.68895	10.0598	10.44	10.8306	13.8473	17.7785	19.8419	25.0982	36.467	42.1627	45.6476	48.8144	53.4268	60.6389	98.7452	188.412
Candidatus Xiphinematobacter sp. Idaho Grape	S	1704307	0.0934628	0.130299	0.133248	0.134737	0.135264	0.139393	0.152185	0.202074	0.238591	0.25336	0.258481	0.262293	0.270958	0.277917	0.282482	0.293622	0.308487	0.34325	0.367906	0.368522	0.378982	0.395034	0.407159	0.421756	0.443247	0.453568	0.455111	0.490512	0.52881	0.547286	0.570982	0.600682	0.607891	0.609018	0.609193	0.611005	0.615223	0.627305	0.643341	0.687378	0.758689	0.896696	0.958924	0.966256	1.00074	1.03474	1.05739	1.07404	1.08541	1.15091	1.22008	1.23116	1.25795	1.30448	1.33699	1.37683	1.59131	1.74956	1.76849	1.85145	1.97087	1.99573	2.01243	2.0126	2.03461	2.07215	2.23385	2.40333	2.50152	2.57933	2.63549	2.92932	3.29217	3.48103	3.70481	3.97811	4.29362	4.64076	4.94598	5.24256	5.49805	6.11964	7.0393	8.39974	9.68895	10.0598	10.44	10.8306	13.8473	17.7785	19.8419	25.0982	36.467	42.1627	45.6476	48.8144	53.4268	60.6389	98.7452	188.412
Capnocytophaga	G	1016	0.684519	0.992093	1.19487	1.31586	1.45885	1.56737	1.63944	1.71416	1.77461	1.86369	1.91168	1.94276	2.02835	2.06152	2.09947	2.15638	2.23278	2.29746	2.35313	2.39265	2.45323	2.52412	2.56675	2.60198	2.64837	2.70227	2.74956	2.78405	2.83148	2.87466	2.92173	2.95623	2.99184	3.03759	3.09947	3.13614	3.18334	3.24995	3.30245	3.35426	3.39399	3.42001	3.45921	3.49222	3.57181	3.60569	3.64782	3.72036	3.78207	3.85338	3.9028	3.9938	4.06675	4.16951	4.28868	4.37471	4.45307	4.53716	4.67355	4.78018	4.90728	5.01688	5.17613	5.34315	5.54011	5.61912	5.83284	6.06748	6.36617	6.52208	6.80623	7.08011	7.40381	7.65307	7.96493	8.28006	8.66567	9.14407	9.56885	10.0495	10.5472	11.0316	11.8626	12.8158	14.0979	15.3793	17.113	18.2194	20.9449	23.2576	25.9372	29.0755	33.1761	39.8981	47.4699	59.7916	79.3886	109.399	179.482	1255.16
Capnocytophaga canimorsus	S	28188	0.140948	0.207741	0.228009	0.249417	0.310123	0.337772	0.356886	0.366666	0.379879	0.391475	0.396059	0.40137	0.418961	0.43412	0.446752	0.464847	0.485753	0.49163	0.494107	0.508821	0.523572	0.532051	0.548482	0.562204	0.576774	0.585139	0.591447	0.603601	0.615817	0.626168	0.630121	0.64325	0.654828	0.660059	0.666854	0.674709	0.69084	0.705697	0.718766	0.725523	0.735447	0.748429	0.767501	0.776842	0.789529	0.805156	0.822706	0.837639	0.845604	0.854466	0.875684	0.889612	0.892893	0.899055	0.908201	0.925846	0.944458	0.948285	0.968029	0.977986	0.987867	0.995605	1.00768	1.02379	1.03455	1.04137	1.05318	1.07072	1.09568	1.10544	1.11717	1.12774	1.13642	1.16342	1.19384	1.20252	1.21625	1.24569	1.276	1.31367	1.33978	1.36868	1.4093	1.45906	1.53606	1.60038	1.64955	1.7069	1.74928	1.82605	1.96249	2.08558	2.13763	2.26627	2.86825	4.43531	6.30155	7.58913	10.6169	23.6143
Capnocytophaga cynodegmi	S	28189	0.165957	0.181045	0.18946	0.193141	0.237501	0.26589	0.281815	0.286867	0.290688	0.299314	0.306645	0.311652	0.313919	0.319521	0.32677	0.329084	0.33204	0.339364	0.34689	0.350034	0.351557	0.365113	0.371241	0.374177	0.378754	0.384612	0.390296	0.39346	0.402217	0.410611	0.412414	0.414612	0.418291	0.42736	0.436165	0.455392	0.47493	0.48273	0.48823	0.492319	0.500669	0.514404	0.522206	0.52724	0.528156	0.540149	0.551708	0.5551	0.569006	0.58318	0.597066	0.625548	0.64182	0.6544	0.660247	0.663847	0.680678	0.702855	0.714188	0.716972	0.721257	0.734937	0.740841	0.749867	0.765712	0.795256	0.805449	0.806782	0.812178	0.816453	0.82777	0.850667	0.860941	0.878083	0.879956	0.884279	0.908402	0.956725	0.997988	1.03928	1.05591	1.05785	1.0943	1.14594	1.15786	1.26248	1.46093	1.51864	1.55009	1.87418	2.30819	3.27025	3.86235	5.55385	5.62618	5.88172	7.367	8.76245	12.2858	15.3142
Capnocytophaga endodontalis	S	2708117	0.207178	0.239118	0.266432	0.282903	0.289015	0.301276	0.313671	0.3212	0.331222	0.34365	0.348327	0.350282	0.361428	0.366344	0.374536	0.378721	0.383576	0.38557	0.389004	0.389468	0.392026	0.393849	0.399007	0.400869	0.413545	0.413736	0.416513	0.42671	0.43482	0.443959	0.453612	0.45778	0.464845	0.477976	0.48581	0.489733	0.498128	0.507315	0.514182	0.51913	0.523524	0.536964	0.559171	0.568614	0.57475	0.579759	0.593573	0.604131	0.608033	0.616502	0.625309	0.632094	0.64183	0.643625	0.64693	0.659102	0.669834	0.676083	0.681426	0.690245	0.71701	0.724871	0.730421	0.749295	0.754028	0.759719	0.767043	0.774941	0.786546	0.796895	0.807887	0.822817	0.843352	0.856853	0.901577	0.916388	0.919344	0.967318	0.977546	0.99623	1.01949	1.06522	1.10549	1.16997	1.235	1.47063	1.55639	1.58399	1.67357	1.81989	2.07901	2.23716	2.38334	3.52281	4.07533	5.36572	6.7816	8.69621	34.0957	57.5402
Capnocytophaga gingivalis	S	1017	0.209926	0.25817	0.320809	0.35064	0.365541	0.379854	0.399049	0.404086	0.418291	0.463742	0.495047	0.509584	0.521105	0.532791	0.543007	0.560706	0.573599	0.581723	0.60515	0.62365	0.636461	0.647729	0.657748	0.672117	0.688318	0.695783	0.710103	0.742119	0.771435	0.78952	0.801812	0.814857	0.834238	0.873746	0.882228	0.894242	0.908714	0.92649	0.946469	0.956733	0.984365	0.995137	1.00442	1.02048	1.04538	1.05513	1.07689	1.13003	1.13903	1.18443	1.21799	1.25164	1.30203	1.32019	1.34506	1.37239	1.40454	1.41922	1.43541	1.45135	1.52386	1.56605	1.65252	1.67768	1.70384	1.76696	1.85738	1.91886	2.07178	2.11074	2.20046	2.22379	2.34086	2.4561	2.5025	2.69549	2.91752	3.10175	3.33193	3.67485	3.86411	4.49227	4.74429	5.45132	5.81236	6.02941	6.79687	8.12314	8.59745	9.72945	11.7114	14.0851	17.8339	21.3642	26.5278	33.8479	65.6626	88.9002	122.932	314.94
Capnocytophaga haemolytica	S	45243	0.196235	0.200568	0.212863	0.227867	0.24258	0.264239	0.287668	0.288412	0.296754	0.306926	0.326283	0.328771	0.336011	0.35145	0.358983	0.374751	0.377866	0.384285	0.385189	0.386867	0.388678	0.403145	0.418807	0.420998	0.424752	0.435104	0.441136	0.454432	0.461115	0.471682	0.480582	0.48469	0.485922	0.486794	0.490945	0.493448	0.498538	0.503785	0.504655	0.512254	0.518469	0.523055	0.526344	0.534411	0.536451	0.539818	0.547575	0.551327	0.563488	0.567167	0.573078	0.580113	0.591818	0.598037	0.605806	0.608905	0.613048	0.615639	0.620543	0.629554	0.657409	0.678568	0.690963	0.716581	0.746122	0.758451	0.810146	0.826115	0.866635	0.899767	0.905591	1.02697	1.0985	1.20336	1.25541	1.29557	1.38155	1.46435	1.604	1.68607	1.75334	1.85759	1.93889	2.15866	2.24436	2.32823	2.36049	2.62974	2.74047	4.0143	4.34031	5.18181	5.78181	12.1365	14.258	15.6126	17.7814	19.9472	21.4898	108.092
Capnocytophaga leadbetteri	S	327575	0.126666	0.176946	0.182065	0.184784	0.189383	0.202119	0.20684	0.207604	0.21824	0.226074	0.230434	0.231498	0.234172	0.241689	0.244495	0.246307	0.254811	0.261696	0.267103	0.269312	0.273616	0.281999	0.285616	0.288971	0.297264	0.302898	0.306811	0.317015	0.323919	0.32608	0.327677	0.3298	0.333799	0.337703	0.341469	0.343995	0.346763	0.349789	0.351335	0.352317	0.352413	0.356196	0.361924	0.370916	0.378357	0.384504	0.386429	0.387932	0.388968	0.392479	0.395824	0.395922	0.402705	0.413916	0.427697	0.440991	0.453481	0.467221	0.479964	0.488721	0.493721	0.497382	0.505308	0.511378	0.515584	0.516285	0.528506	0.566062	0.608943	0.653719	0.688684	0.785146	0.949746	1.01338	1.0778	1.1442	1.44812	1.81744	1.91635	2.097	2.33892	2.49509	2.59086	2.60657	2.8809	3.3615	4.34066	4.88615	5.15588	5.21161	6.15745	8.3836	8.8984	10.1378	13.6004	17.8195	22.3219	23.417	26.883	32.8801
Capnocytophaga ochracea	S	1018	0.126939	0.137692	0.149356	0.155677	0.159063	0.162523	0.165624	0.167901	0.170209	0.172549	0.174871	0.177225	0.17961	0.180922	0.181688	0.182458	0.184223	0.188021	0.191898	0.195855	0.19839	0.200958	0.20356	0.205545	0.207222	0.208912	0.211405	0.215531	0.219738	0.224027	0.229553	0.235215	0.241017	0.2437	0.244781	0.245867	0.24766	0.250888	0.254158	0.257471	0.259476	0.261496	0.263533	0.270346	0.279809	0.289603	0.29728	0.300169	0.303087	0.306034	0.306693	0.307355	0.308017	0.309264	0.310809	0.312362	0.316028	0.324039	0.332253	0.340675	0.345257	0.349901	0.354608	0.35939	0.364242	0.36916	0.373439	0.376344	0.379271	0.382222	0.3828	0.38338	0.38396	0.386486	0.390012	0.39357	0.397481	0.402081	0.406734	0.411441	0.415927	0.420463	0.425047	0.42906	0.432798	0.436569	0.443087	0.455266	0.467778	0.480635	0.734405	1.12216	1.71465	3.27219	6.97866	14.8835	26.1462	31.1637	37.1441	44.2721
Capnocytophaga sp. FDAARGOS_737	S	2545799	0.132397	0.14266	0.156172	0.163878	0.171116	0.185683	0.197092	0.20946	0.215643	0.226595	0.239729	0.247252	0.251253	0.259341	0.263538	0.264158	0.264558	0.271884	0.275815	0.28074	0.288359	0.290004	0.296303	0.311965	0.318084	0.32494	0.328763	0.329446	0.330608	0.332921	0.334285	0.339338	0.3437	0.348565	0.35338	0.359755	0.368833	0.374808	0.374971	0.381901	0.392845	0.401903	0.409045	0.415182	0.422382	0.444554	0.447603	0.451987	0.45404	0.459178	0.466483	0.471763	0.474804	0.477374	0.531149	0.547226	0.558981	0.570715	0.583435	0.601774	0.62131	0.633537	0.659956	0.67894	0.695686	0.709692	0.718734	0.760871	0.995444	1.0526	1.0604	1.06541	1.11095	1.19341	1.27554	1.32407	1.35299	1.39742	1.42939	1.50298	1.55114	1.63332	1.81854	1.90573	1.9111	1.96174	2.06318	2.68778	3.32467	3.59891	4.30575	5.7424	6.20656	7.84909	10.5087	13.218	18.4277	28.0783	33.9287	41.8609
Capnocytophaga sp. H2931	S	1945657	0.178792	0.193888	0.206375	0.210196	0.214088	0.217811	0.221432	0.225114	0.226042	0.226635	0.227754	0.23115	0.234597	0.23756	0.239992	0.242448	0.243937	0.245161	0.2463	0.246412	0.246524	0.24858	0.253908	0.25935	0.266919	0.275709	0.284789	0.285658	0.286296	0.287584	0.290642	0.293734	0.297528	0.30189	0.306317	0.307955	0.309158	0.31022	0.310538	0.310856	0.311092	0.311231	0.31137	0.313877	0.317175	0.32034	0.320604	0.320869	0.327303	0.345803	0.365349	0.374958	0.378818	0.382717	0.383357	0.38381	0.384185	0.384317	0.384448	0.385545	0.387469	0.389403	0.39437	0.399994	0.405727	0.411729	0.417819	0.422154	0.424101	0.426056	0.437528	0.45298	0.469569	0.509387	0.552581	0.587449	0.598773	0.610316	0.672015	0.775558	0.895055	0.908985	0.912776	0.921284	0.947278	0.974005	1.07778	1.27852	1.51664	1.57653	1.58907	1.60184	1.61586	1.63	1.71697	1.92706	2.16287	3.1285	5.03796	8.11283
Capnocytophaga sp. H4358	S	1945658	0.207581	0.208234	0.208888	0.209545	0.210053	0.210081	0.210108	0.210136	0.210163	0.210722	0.21187	0.213025	0.214185	0.215352	0.217133	0.219175	0.221235	0.223315	0.225415	0.225835	0.22617	0.226507	0.226844	0.227562	0.229912	0.232287	0.234687	0.237111	0.241566	0.248857	0.256368	0.264105	0.272076	0.274912	0.275101	0.275291	0.27548	0.27567	0.278007	0.280593	0.283203	0.285837	0.288123	0.288179	0.288235	0.288291	0.288347	0.288911	0.290308	0.291712	0.293122	0.294539	0.296593	0.299054	0.301534	0.304036	0.306558	0.309647	0.312859	0.316104	0.319384	0.322519	0.32398	0.325448	0.326922	0.328404	0.333523	0.346218	0.359397	0.373078	0.387279	0.39538	0.398641	0.401928	0.405242	0.408583	0.409599	0.410064	0.41053	0.410996	0.412365	0.432262	0.453118	0.47498	0.497898	0.51893	0.533135	0.547729	0.562723	0.578127	0.697249	0.972875	1.35746	1.89407	2.64281	2.95801	3.0904	3.22872	3.37322	3.5242
Capnocytophaga sp. oral taxon 323	S	1705617	0.152775	0.15945	0.166417	0.173959	0.183404	0.193363	0.203862	0.212306	0.215068	0.217866	0.2207	0.222455	0.222919	0.223383	0.223848	0.227449	0.233122	0.238936	0.244895	0.246442	0.246638	0.246835	0.247031	0.249509	0.252205	0.254929	0.257823	0.262446	0.267153	0.271944	0.275948	0.27708	0.278217	0.279358	0.280443	0.281436	0.282433	0.283433	0.284056	0.284352	0.284649	0.284947	0.28559	0.286388	0.287189	0.287991	0.288314	0.288549	0.288784	0.289019	0.299149	0.309634	0.320487	0.330011	0.330303	0.330595	0.330887	0.335088	0.348422	0.362286	0.376702	0.390863	0.404554	0.418726	0.433393	0.445017	0.454685	0.464562	0.474655	0.509442	0.554916	0.604449	0.658403	0.677226	0.693269	0.709691	0.734301	0.863616	1.0157	1.19458	1.37277	1.46032	1.55344	1.6525	1.73071	1.768	1.8061	1.84502	2.39304	3.80872	6.06188	9.64797	11.4907	12.0307	12.5961	13.1881	17.0287	22.8421	30.6401	41.1002
Capnocytophaga sp. oral taxon 864	S	1316593	0.0980556	0.109547	0.122385	0.136875	0.153988	0.173241	0.194901	0.212025	0.213861	0.215714	0.217583	0.218743	0.219063	0.219384	0.219705	0.220729	0.2222	0.22368	0.22517	0.228839	0.233234	0.237712	0.242277	0.248616	0.255264	0.262091	0.2687	0.270599	0.272512	0.274438	0.276386	0.278378	0.280383	0.282404	0.284028	0.285003	0.285982	0.286963	0.287515	0.287696	0.287878	0.288059	0.291367	0.296129	0.300969	0.305888	0.308124	0.309873	0.311632	0.313401	0.317907	0.322478	0.327114	0.331828	0.336675	0.341592	0.346581	0.351662	0.35686	0.362135	0.367488	0.370893	0.371956	0.373022	0.374091	0.375023	0.375871	0.376721	0.377573	0.384333	0.393035	0.401934	0.411035	0.431136	0.453176	0.476342	0.502544	0.554184	0.611132	0.673931	0.732822	0.760423	0.789064	0.818784	0.860825	0.924191	0.992222	1.06526	1.18493	1.35871	1.55796	1.78644	3.09062	6.41939	13.3334	27.6943	36.5687	44.4694	54.077	65.7603
Capnocytophaga sp. oral taxon 878	S	1316596	0.164195	0.216213	0.231118	0.26369	0.289108	0.295846	0.309656	0.313348	0.326779	0.334705	0.339944	0.348079	0.357806	0.366096	0.366637	0.374583	0.382239	0.392723	0.397431	0.403756	0.412594	0.424184	0.427835	0.436233	0.440886	0.450891	0.461427	0.468355	0.473364	0.481849	0.488815	0.500724	0.514843	0.536478	0.5484	0.560097	0.572239	0.577272	0.594329	0.59959	0.609744	0.619211	0.634504	0.649092	0.653935	0.660104	0.691183	0.700827	0.706955	0.714777	0.732976	0.775595	0.792325	0.818665	0.826071	0.855757	0.873786	0.890046	0.905873	0.941262	0.972197	0.984463	1.00793	1.06526	1.08794	1.10854	1.12365	1.14551	1.21487	1.24292	1.25686	1.36064	1.40675	1.49397	1.93322	2.17307	2.40317	2.49926	2.69766	3.17718	3.9137	4.19578	4.48837	4.71805	5.52389	6.3462	7.50531	8.38902	11.0566	11.5631	13.1547	14.0721	14.8714	16.4039	19.4299	20.7382	24.1259	42.4868	91.505	202.735
Capnocytophaga sp. oral taxon 902	S	2748316	0.138388	0.174444	0.198024	0.202436	0.206946	0.208181	0.209423	0.210329	0.210895	0.211463	0.213142	0.214835	0.22159	0.233886	0.246865	0.246937	0.24701	0.248802	0.252352	0.255952	0.259226	0.262542	0.265132	0.266976	0.268832	0.269545	0.27026	0.271009	0.271793	0.27258	0.277496	0.282502	0.28726	0.291756	0.296323	0.306912	0.317879	0.324341	0.326011	0.32769	0.334617	0.341692	0.350559	0.361351	0.372475	0.378429	0.384477	0.389208	0.392569	0.39596	0.39954	0.403152	0.411609	0.425214	0.439268	0.456011	0.473392	0.502668	0.545953	0.592965	0.599445	0.605995	0.612322	0.618416	0.624571	0.626312	0.628059	0.650013	0.694314	0.741635	0.758495	0.775738	0.789346	0.799114	0.809004	0.861397	0.917184	0.948	0.951172	0.954354	1.01671	1.08313	1.25246	1.57196	1.97296	2.13609	2.3127	2.59607	3.0214	3.51641	3.75248	4.0044	4.26125	4.52187	4.79843	10.1193	21.3404	37.6667	55.6436	82.2003
Capnocytophaga sputigena	S	1019	0.204828	0.28356	0.314843	0.325618	0.338732	0.365909	0.389186	0.392698	0.395434	0.398865	0.412313	0.418199	0.438389	0.446726	0.467426	0.483447	0.492922	0.502168	0.522311	0.551494	0.557337	0.574856	0.580732	0.595023	0.602838	0.607085	0.612257	0.61587	0.619721	0.627991	0.636656	0.639873	0.648954	0.663272	0.676031	0.684761	0.693565	0.70338	0.713186	0.747346	0.759359	0.768803	0.783429	0.796633	0.802913	0.816383	0.829857	0.844863	0.870563	0.884355	0.889106	0.896447	0.908368	0.920732	0.928955	0.946047	0.963661	0.977322	1.00597	1.0251	1.05455	1.07263	1.09055	1.10265	1.12547	1.14563	1.16992	1.19444	1.2141	1.23991	1.24128	1.2904	1.31908	1.37869	1.40879	1.44774	1.53246	1.58542	1.62215	1.78287	1.89942	2.08074	2.2479	2.79491	3.33037	4.03666	4.88806	5.89546	7.22044	9.55462	10.6651	12.2022	16.4245	19.9585	22.6409	27.5616	34.9413	53.7976	76.7677	687.347
Capnocytophaga stomatis	S	1848904	0.11957	0.212137	0.2329	0.243084	0.26068	0.269994	0.291283	0.312521	0.329049	0.34689	0.357149	0.36126	0.373869	0.389186	0.390405	0.399615	0.403462	0.404186	0.407676	0.414016	0.424756	0.433356	0.441139	0.449728	0.452777	0.453893	0.465416	0.475538	0.481198	0.482422	0.485069	0.488685	0.491767	0.493616	0.501467	0.503599	0.519429	0.52509	0.527579	0.531814	0.557598	0.573796	0.576131	0.578306	0.580899	0.58427	0.591214	0.593601	0.59655	0.600847	0.602829	0.611462	0.613323	0.618493	0.621956	0.627917	0.642077	0.662053	0.667858	0.673057	0.68043	0.704155	0.723794	0.735003	0.769493	0.784046	0.796812	0.817364	0.828966	0.837147	0.870022	0.880791	0.885943	0.890504	0.898734	0.905194	0.937501	0.944739	0.956201	0.966456	0.988455	1.01039	1.03895	1.09506	1.12055	1.14362	1.15148	1.16836	1.22672	1.25342	1.27975	1.34851	1.42907	1.47793	1.73529	2.27345	2.79655	4.52049	7.87826	15.3395
Capripoxvirus	G	10265	0.0774968	0.0855285	0.0943927	0.104176	0.114972	0.126888	0.140039	0.154552	0.17057	0.188248	0.207758	0.210997	0.212072	0.213152	0.214237	0.215328	0.216424	0.217526	0.218634	0.219747	0.220866	0.221991	0.22445	0.227321	0.230228	0.233173	0.236156	0.239177	0.242236	0.245334	0.248473	0.251651	0.25487	0.257776	0.260537	0.263327	0.266148	0.268998	0.271879	0.274791	0.277734	0.280709	0.283715	0.286754	0.28981	0.292886	0.295995	0.299136	0.302311	0.30552	0.308763	0.31204	0.315352	0.318699	0.322081	0.324205	0.32472	0.325236	0.325753	0.326271	0.326789	0.327309	0.327829	0.32835	0.328872	0.329395	0.329784	0.329905	0.330026	0.330147	0.330268	0.330389	0.33051	0.330631	0.330752	0.330873	0.330995	0.332242	0.337483	0.342805	0.348212	0.353704	0.359283	0.36495	0.370706	0.376552	0.382491	0.388524	0.39793	0.435442	0.476491	0.52141	0.570563	0.624349	0.683206	0.747612	0.818089	0.895209	0.9796	1.07195
Caproiciproducens	G	1738645	0.238338	0.33205	0.382223	0.405944	0.437029	0.460585	0.477258	0.516978	0.530496	0.54377	0.568959	0.579973	0.59643	0.606471	0.614538	0.627439	0.635378	0.652421	0.65771	0.668757	0.67816	0.700798	0.711169	0.717243	0.733109	0.751583	0.757762	0.76577	0.777793	0.785479	0.793169	0.803588	0.809611	0.821845	0.826077	0.840549	0.848841	0.862474	0.878334	0.887188	0.894094	0.898582	0.906529	0.912011	0.924345	0.940468	0.946816	0.955582	0.963054	0.969983	0.97963	0.995735	1.01404	1.02378	1.02861	1.04202	1.0582	1.07416	1.09126	1.11581	1.1351	1.14468	1.16236	1.17223	1.19066	1.20017	1.21892	1.23176	1.24904	1.26467	1.28523	1.29757	1.31599	1.32201	1.34834	1.3587	1.37881	1.41605	1.42824	1.45423	1.49689	1.52954	1.60204	1.6516	1.69395	1.74032	1.77145	1.9772	2.10016	2.46193	2.74913	3.14516	3.66373	4.17075	5.04395	7.11185	8.2351	11.8299	56.2201	468.75
Caproiciproducens sp. 7D4C2	S	2721621	0.169725	0.202402	0.231464	0.24137	0.253482	0.267065	0.279803	0.285906	0.288499	0.308239	0.31239	0.31744	0.326912	0.330461	0.335636	0.344744	0.346313	0.350072	0.365336	0.381896	0.386883	0.388826	0.394721	0.399622	0.401201	0.402537	0.403183	0.409551	0.41225	0.415747	0.426589	0.439165	0.439558	0.443843	0.457825	0.470305	0.477708	0.482206	0.488226	0.493032	0.500346	0.506864	0.516993	0.51875	0.527048	0.536535	0.54121	0.556274	0.561255	0.568348	0.575335	0.581832	0.58601	0.589595	0.592805	0.594194	0.598195	0.614092	0.616606	0.618493	0.642317	0.648994	0.660334	0.664598	0.674878	0.680918	0.687355	0.693453	0.718077	0.740315	0.751848	0.776189	0.780457	0.786897	0.794959	0.803989	0.822601	0.851486	0.862985	0.890934	0.908949	0.920159	0.926727	0.977576	0.996676	1.01022	1.01314	1.04629	1.07754	1.14356	1.18287	1.25074	1.33036	1.41058	1.48996	1.78945	2.19955	2.43706	3.65489	25.9444
Caproiciproducens sp. NJN-50	S	2507162	0.195111	0.232872	0.261175	0.27807	0.296183	0.309118	0.326203	0.333063	0.341835	0.351139	0.356002	0.359507	0.369016	0.377324	0.381712	0.393483	0.395451	0.402769	0.405824	0.408951	0.413538	0.420154	0.435444	0.44589	0.475655	0.479004	0.48202	0.484049	0.489287	0.493711	0.519776	0.527076	0.541339	0.556303	0.565083	0.582478	0.585977	0.593525	0.602381	0.609911	0.61404	0.620177	0.624254	0.629212	0.634265	0.638178	0.644971	0.649925	0.661371	0.665631	0.673775	0.682542	0.692841	0.696396	0.706268	0.712489	0.718819	0.735581	0.746601	0.754372	0.766471	0.78122	0.792608	0.81486	0.841224	0.84539	0.864995	0.880941	0.893486	0.910847	0.937959	0.950467	0.96215	0.970624	0.987069	0.997444	1.02401	1.03109	1.06591	1.08427	1.11619	1.1436	1.16746	1.19854	1.2084	1.22422	1.24357	1.26865	1.30925	1.32541	1.41793	1.44061	1.53634	1.60443	1.67987	1.95046	2.63318	3.31606	5.24744	31.7358
Capuchin monkey hepatitis B virus	S	2163996	1.35522	1.48948	1.63705	1.79923	1.97748	2.17339	2.62102	3.26016	4.05515	5.04399	6.27397	7.80387	8.75266	8.8518	8.95207	9.05348	9.15603	9.25975	9.92336	12.6538	16.1356	20.5754	26.2369	33.4561	42.6618	44.8076	47.0613	49.4284	51.9146	54.5258	57.2683	60.9154	65.0688	69.5055	74.2446	79.3069	84.7143	88.4244	90.1898	91.9904	93.827	95.7002	97.6108	100.936	108.765	117.2	126.29	136.085	146.64	158.013	158.913	159.818	160.728	161.644	162.565	163.491	169.352	177.16	185.329	193.873	202.812	212.162	218.194	220.605	223.043	225.508	228	230.519	233.139	236.007	238.911	241.851	244.827	247.84	250.889	263.571	276.894	290.891	305.595	321.042	337.27	356.808	378.361	401.215	425.449	451.148	478.398	500.086	515.328	531.035	547.22	563.899	581.086	595.865	602.087	608.374	614.726	621.145	627.631	634.184
Carboxydocella	G	178898	0.18928	0.205245	0.21066	0.22287	0.231141	0.236692	0.257103	0.272268	0.281812	0.292891	0.307839	0.320432	0.322948	0.327206	0.340246	0.349627	0.357686	0.363997	0.367968	0.377351	0.387036	0.401844	0.408455	0.41072	0.413622	0.415041	0.422854	0.426647	0.429357	0.430922	0.438461	0.448788	0.455277	0.46145	0.468262	0.477919	0.486743	0.491666	0.497231	0.504001	0.509916	0.52422	0.526721	0.528963	0.533102	0.556159	0.559555	0.570281	0.57691	0.58094	0.585751	0.592802	0.598015	0.598474	0.609324	0.610332	0.617255	0.625787	0.628534	0.633608	0.643448	0.645813	0.661707	0.699818	0.715923	0.725813	0.738308	0.768853	0.774046	0.778377	0.791846	0.819241	0.86449	0.901235	0.910713	0.935607	0.961597	1.03967	1.05437	1.06717	1.08909	1.11276	1.12488	1.19475	1.375	1.49553	1.60508	1.67391	1.89545	2.03093	2.25778	2.37171	2.45687	2.58734	2.69092	3.54534	10.3242	12.3454	15.1563	55.4493
Carboxydocella thermautotrophica	S	178899	0.18928	0.205245	0.21066	0.22287	0.231141	0.236692	0.257103	0.272268	0.281812	0.292891	0.307839	0.320432	0.322948	0.327206	0.340246	0.349627	0.357686	0.363997	0.367968	0.377351	0.387036	0.401844	0.408455	0.41072	0.413622	0.415041	0.422854	0.426647	0.429357	0.430922	0.438461	0.448788	0.455277	0.46145	0.468262	0.477919	0.486743	0.491666	0.497231	0.504001	0.509916	0.52422	0.526721	0.528963	0.533102	0.556159	0.559555	0.570281	0.57691	0.58094	0.585751	0.592802	0.598015	0.598474	0.609324	0.610332	0.617255	0.625787	0.628534	0.633608	0.643448	0.645813	0.661707	0.699818	0.715923	0.725813	0.738308	0.768853	0.774046	0.778377	0.791846	0.819241	0.86449	0.901235	0.910713	0.935607	0.961597	1.03967	1.05437	1.06717	1.08909	1.11276	1.12488	1.19475	1.375	1.49553	1.60508	1.67391	1.89545	2.03093	2.25778	2.37171	2.45687	2.58734	2.69092	3.54534	10.3242	12.3454	15.1563	55.4493
Carboxydothermus	G	129957	0.0836982	0.155544	0.203865	0.231245	0.246873	0.265428	0.273395	0.282291	0.28483	0.304643	0.31019	0.318636	0.3243	0.330837	0.346416	0.352628	0.365421	0.368114	0.382534	0.384508	0.387226	0.389676	0.393338	0.393973	0.394454	0.403498	0.412831	0.418041	0.437088	0.451288	0.460297	0.463787	0.472923	0.486977	0.504384	0.511042	0.517649	0.523667	0.536336	0.549573	0.558052	0.562775	0.566461	0.572381	0.573457	0.578398	0.581327	0.58602	0.589736	0.603846	0.609894	0.616904	0.626941	0.635678	0.641112	0.661345	0.676984	0.678014	0.685778	0.697663	0.703385	0.706487	0.711684	0.715815	0.726287	0.735171	0.754475	0.780014	0.799029	0.803982	0.81688	0.855351	0.867068	0.891129	0.914194	0.950862	0.966464	0.973047	1.00724	1.01786	1.03588	1.08299	1.09994	1.13874	1.24932	1.29246	1.3113	1.39535	1.46363	1.49395	1.57987	1.84921	2.21026	2.31403	2.59886	2.95864	3.27502	5.7032	9.54013	25.1062
Carboxydothermus hydrogenoformans	S	129958	0.0836982	0.155544	0.203865	0.231245	0.246873	0.265428	0.273395	0.282291	0.28483	0.304643	0.31019	0.318636	0.3243	0.330837	0.346416	0.352628	0.365421	0.368114	0.382534	0.384508	0.387226	0.389676	0.393338	0.393973	0.394454	0.403498	0.412831	0.418041	0.437088	0.451288	0.460297	0.463787	0.472923	0.486977	0.504384	0.511042	0.517649	0.523667	0.536336	0.549573	0.558052	0.562775	0.566461	0.572381	0.573457	0.578398	0.581327	0.58602	0.589736	0.603846	0.609894	0.616904	0.626941	0.635678	0.641112	0.661345	0.676984	0.678014	0.685778	0.697663	0.703385	0.706487	0.711684	0.715815	0.726287	0.735171	0.754475	0.780014	0.799029	0.803982	0.81688	0.855351	0.867068	0.891129	0.914194	0.950862	0.966464	0.973047	1.00724	1.01786	1.03588	1.08299	1.09994	1.13874	1.24932	1.29246	1.3113	1.39535	1.46363	1.49395	1.57987	1.84921	2.21026	2.31403	2.59886	2.95864	3.27502	5.7032	9.54013	25.1062
Cardinium endosymbiont of Encarsia pergandiella	S	249402	0.0871693	0.095518	0.111811	0.131672	0.14837	0.165717	0.171146	0.172197	0.173291	0.174408	0.183319	0.19875	0.207675	0.209141	0.212394	0.218249	0.223495	0.227296	0.230925	0.233888	0.237208	0.242198	0.246872	0.246959	0.247046	0.255031	0.263274	0.271738	0.280468	0.283714	0.285845	0.287341	0.288625	0.29506	0.304303	0.311576	0.317382	0.322243	0.326111	0.332809	0.343664	0.351906	0.354348	0.356413	0.357304	0.358256	0.359507	0.360936	0.364296	0.367686	0.381758	0.396369	0.398275	0.399001	0.404189	0.410353	0.412611	0.413548	0.433856	0.465673	0.481706	0.485322	0.510674	0.561208	0.62273	0.700406	0.778304	0.844204	0.903224	0.927458	0.964381	1.06778	1.18034	1.28156	1.39146	1.39556	1.39967	1.50039	1.61811	1.65941	1.68472	1.69741	1.70586	1.73654	1.77918	1.80095	1.80731	2.00132	2.44539	2.85202	3.11628	3.59338	4.6146	6.57079	12.7543	23.608	34.4574	49.2379	55.7257	63.0683
Cardinium endosymbiont of Sogatella furcifera	S	650378	0.133299	0.147089	0.163423	0.188716	0.22031	0.224174	0.268856	0.278899	0.293378	0.311635	0.324282	0.328604	0.330872	0.341315	0.352611	0.36403	0.375307	0.385569	0.393079	0.394557	0.401293	0.405335	0.407646	0.418304	0.454501	0.460753	0.472555	0.479668	0.481836	0.485059	0.496403	0.50209	0.503917	0.510779	0.522995	0.540868	0.563995	0.564984	0.575803	0.592038	0.612981	0.630079	0.644372	0.729646	0.740097	0.771215	0.803213	0.862618	0.962832	0.969047	0.994169	1.04189	1.08832	1.1147	1.13227	1.19046	1.22774	1.26371	1.31735	1.37179	1.40577	1.4164	1.45805	1.48851	1.58793	1.67527	1.71842	1.75609	1.79054	1.84362	1.87407	1.92614	1.98219	2.01629	2.09336	2.18528	2.31081	2.43107	2.50976	2.55712	2.66227	3.03973	3.32497	3.44429	3.47504	3.54901	3.74696	3.78324	4.33731	4.69239	5.01627	6.22572	9.48127	9.85205	10.3745	12.6873	20.1204	38.0471	72.5776	128.69
Cardiobacterium	G	2717	0.193816	0.245693	0.280426	0.289239	0.31259	0.323338	0.330021	0.339007	0.346924	0.364672	0.374912	0.382781	0.408814	0.418489	0.439735	0.463531	0.487266	0.491566	0.501905	0.511013	0.51719	0.528434	0.535552	0.54274	0.554978	0.565666	0.574781	0.580005	0.582473	0.591004	0.612871	0.616704	0.63241	0.636569	0.640067	0.653525	0.659834	0.670143	0.698555	0.708855	0.713111	0.730472	0.740732	0.772889	0.781114	0.798403	0.81853	0.841004	0.866103	0.869843	0.880904	0.901448	0.913292	0.93647	0.956389	0.968508	0.984323	0.996784	1.01841	1.04994	1.07308	1.10547	1.12484	1.1767	1.19235	1.20218	1.21559	1.22447	1.24973	1.31213	1.35677	1.40857	1.47442	1.58601	1.62093	1.66262	1.72879	1.79707	2.00165	2.34477	2.48408	2.68865	3.16407	3.57757	4.12958	4.6894	6.48309	7.30949	9.17408	10.717	12.0255	13.9106	18.6841	20.833	24.1577	31.211	46.4336	53.554	68.6441	115.629
Cardiobacterium hominis	S	2718	0.193816	0.245693	0.280426	0.289239	0.31259	0.323338	0.330021	0.339007	0.346924	0.364672	0.374912	0.382781	0.408814	0.418489	0.439735	0.463531	0.487266	0.491566	0.501905	0.511013	0.51719	0.528434	0.535552	0.54274	0.554978	0.565666	0.574781	0.580005	0.582473	0.591004	0.612871	0.616704	0.63241	0.636569	0.640067	0.653525	0.659834	0.670143	0.698555	0.708855	0.713111	0.730472	0.740732	0.772889	0.781114	0.798403	0.81853	0.841004	0.866103	0.869843	0.880904	0.901448	0.913292	0.93647	0.956389	0.968508	0.984323	0.996784	1.01841	1.04994	1.07308	1.10547	1.12484	1.1767	1.19235	1.20218	1.21559	1.22447	1.24973	1.31213	1.35677	1.40857	1.47442	1.58601	1.62093	1.66262	1.72879	1.79707	2.00165	2.34477	2.48408	2.68865	3.16407	3.57757	4.12958	4.6894	6.48309	7.30949	9.17408	10.717	12.0255	13.9106	18.6841	20.833	24.1577	31.211	46.4336	53.554	68.6441	115.629
Cardiovirus	G	12103	2.49302	4.42596	5.44661	6.74568	7.5664	10.2574	11.6457	12.3892	12.7401	16.9482	18.5034	22.193	26.021	28.7177	31.6566	36.7333	41.8184	44.3427	48.0885	51.4975	53.7384	56.2026	66.698	72.3548	83.2556	91.8824	98.6697	106.098	119.196	122.428	133.676	141.429	150.099	160.605	195.577	242.775	267.506	304.545	381.664	453.562	494.928	559.203	745.526	1112.12	1593.55	1916.8	2110.2	2425.15	2468.51	2530.33	2718.43	2929.38	3068.4	3341.37	3856.95	4906.94	5900.38	6004.22	6213.29	6794.34	7066.8	7548.41	9184.44	10242.4	10670.6	11091.6	12080.6	12441.3	13436	15443.5	16515.2	16935.1	18516.9	19870	20463.8	25500.5	27659.2	30748.2	36299.6	39449	43810.5	45468.5	48404.8	49209.8	50412.2	53063.6	55878.3	64336.3	71559.8	73872.6	77349.5	80842.6	87414.7	101567	120571	121677	131976	147067	153884	171782
Cardiovirus A	S	1821749	2.49302	4.42596	5.44661	6.74568	7.5664	10.2574	11.6457	12.3892	12.7401	16.9482	18.5034	22.193	26.021	28.7177	31.6566	36.7333	41.8184	44.3427	48.0885	51.4975	53.7384	56.2026	66.698	72.3548	83.2556	91.8824	98.6697	106.098	119.196	122.428	133.676	141.429	150.099	160.605	195.577	242.775	267.506	304.545	381.664	453.562	494.928	559.203	745.526	1112.12	1593.55	1916.8	2110.2	2425.15	2468.51	2530.33	2718.43	2929.38	3068.4	3341.37	3856.95	4906.94	5900.38	6004.22	6213.29	6794.34	7066.8	7548.41	9184.44	10242.4	10670.6	11091.6	12080.6	12441.3	13436	15443.5	16515.2	16935.1	18516.9	19870	20463.8	25500.5	27659.2	30748.2	36299.6	39449	43810.5	45468.5	48404.8	49209.8	50412.2	53063.6	55878.3	64336.3	71559.8	73872.6	77349.5	80842.6	87414.7	101567	120571	121677	131976	147067	153883	171778
Carnobacterium	G	2747	0.385061	0.520613	0.614564	0.70813	0.775567	0.808743	0.852537	0.890566	0.916748	0.952834	0.973509	1.00911	1.03108	1.053	1.07353	1.10292	1.12403	1.15356	1.1677	1.18495	1.20068	1.22566	1.23829	1.25467	1.28227	1.30377	1.32543	1.33962	1.36225	1.37927	1.39302	1.4107	1.42457	1.44415	1.46286	1.47166	1.49727	1.51169	1.52817	1.56477	1.57673	1.59202	1.61113	1.64053	1.65297	1.67499	1.69956	1.72491	1.75877	1.78041	1.80684	1.82989	1.86757	1.91726	1.93367	1.95948	1.99654	2.03682	2.06937	2.08161	2.11395	2.14546	2.16884	2.19239	2.20638	2.24381	2.27979	2.33823	2.39276	2.42862	2.48998	2.59575	2.64693	2.69236	2.75484	2.87423	2.98022	3.14271	3.31585	3.42679	3.51802	3.6618	3.83017	3.9648	4.22356	4.72969	5.15802	5.89499	6.6708	7.54892	8.9502	10.1811	12.1555	14.523	18.2641	22.3153	30.1641	44.9256	83.5175	312.862
Carnobacterium divergens	S	2748	0.192594	0.238377	0.273216	0.309189	0.32678	0.328012	0.344897	0.350755	0.360119	0.367055	0.386441	0.389715	0.391862	0.394565	0.395984	0.412961	0.425634	0.427763	0.442261	0.450013	0.468322	0.477347	0.482367	0.493764	0.504208	0.515972	0.53355	0.557039	0.565551	0.569384	0.574784	0.577161	0.585409	0.587843	0.599703	0.604242	0.605995	0.615425	0.617049	0.621573	0.625888	0.633215	0.642199	0.655871	0.668051	0.6772	0.683236	0.697115	0.704148	0.718457	0.725074	0.746671	0.751977	0.76224	0.76899	0.777304	0.784004	0.796324	0.802694	0.811792	0.81918	0.830785	0.841717	0.852503	0.866067	0.878409	0.897029	0.904591	0.909922	0.922856	0.952474	0.970633	0.989224	1.00755	1.02421	1.0368	1.04332	1.05944	1.09465	1.11751	1.13423	1.14764	1.18005	1.19474	1.23897	1.26762	1.36933	1.42234	1.49014	1.52234	1.57937	1.73072	1.9814	3.1863	5.81751	7.07973	8.34036	10.2785	11.9161	16.8373
Carnobacterium inhibens	S	147709	0.191273	0.210138	0.24723	0.262789	0.273073	0.286987	0.303393	0.32212	0.329183	0.329836	0.345465	0.35293	0.358912	0.370518	0.378094	0.389521	0.390703	0.394784	0.408386	0.435551	0.4407	0.451187	0.46244	0.473533	0.480233	0.482502	0.492677	0.503189	0.524561	0.530572	0.535562	0.543053	0.563423	0.571187	0.575545	0.589588	0.606024	0.61955	0.632295	0.644342	0.648057	0.667157	0.670731	0.673818	0.6785	0.685083	0.691481	0.702886	0.711427	0.717932	0.725543	0.734111	0.747651	0.755695	0.763636	0.765802	0.774952	0.783856	0.786447	0.792646	0.81128	0.82722	0.853205	0.857018	0.880546	0.889823	0.916764	0.93533	0.955239	0.971511	0.988755	1.00472	1.01362	1.02401	1.04602	1.06626	1.07145	1.08469	1.11291	1.13933	1.17515	1.23184	1.30723	1.34208	1.3685	1.42105	1.46515	1.53042	1.70039	1.88541	1.97069	2.34206	2.60541	3.15558	4.72197	5.88847	6.86016	11.0088	20.7073	66.2808
Carnobacterium maltaromaticum	S	2751	0.165301	0.240342	0.288487	0.325637	0.360746	0.369015	0.38196	0.390036	0.403625	0.415737	0.426201	0.437255	0.455511	0.463625	0.481641	0.492133	0.502559	0.51721	0.525572	0.530669	0.53928	0.556716	0.574657	0.582442	0.601512	0.609576	0.614065	0.619045	0.629965	0.642256	0.649587	0.661498	0.670294	0.682917	0.705149	0.711511	0.718222	0.733572	0.740827	0.755262	0.774076	0.786571	0.802601	0.810164	0.823475	0.840659	0.853689	0.871496	0.88158	0.890091	0.904264	0.918261	0.940038	0.948427	0.966965	0.971349	0.988411	0.99858	1.00799	1.03143	1.07015	1.0827	1.09965	1.10381	1.12358	1.13452	1.14669	1.17309	1.1986	1.22403	1.25115	1.28664	1.32106	1.34692	1.38202	1.4154	1.44714	1.4676	1.51646	1.58005	1.63659	1.6905	1.84652	1.89977	1.98399	2.10866	2.25993	2.37977	2.57261	2.87361	3.28078	5.03905	7.44172	9.40827	11.6746	18.3644	25.8123	44.7917	68.5926	222.445
Carnobacterium sp. 17-4	S	208596	0.119727	0.238759	0.248531	0.260836	0.268905	0.296642	0.312836	0.324162	0.34288	0.345943	0.34874	0.355924	0.359066	0.368155	0.374524	0.381491	0.387928	0.394057	0.398912	0.40417	0.404848	0.410495	0.413618	0.414574	0.420229	0.426313	0.435704	0.443401	0.459169	0.472857	0.480569	0.482738	0.490462	0.497122	0.510651	0.512498	0.518178	0.519757	0.522334	0.523893	0.524652	0.526384	0.527959	0.533989	0.536985	0.541505	0.567225	0.571901	0.575996	0.594114	0.604757	0.610364	0.610704	0.620946	0.626412	0.648746	0.655256	0.664606	0.672066	0.674636	0.686543	0.702642	0.708763	0.7263	0.744065	0.747778	0.751172	0.767539	0.777092	0.782351	0.800337	0.807982	0.814653	0.826204	0.834502	0.837246	0.847219	0.852414	0.861433	0.88961	0.901714	0.943144	0.966273	1.03911	1.05859	1.09114	1.1084	1.13194	1.18781	1.21244	1.23473	1.27129	1.69487	1.79329	2.10809	2.97078	5.52853	7.40831	16.6774	40.5561
Carnobacterium sp. CP1	S	1564681	0.112897	0.116099	0.119391	0.122777	0.126258	0.129527	0.130512	0.131505	0.132505	0.133512	0.134528	0.135348	0.135514	0.135681	0.135848	0.136015	0.136182	0.137889	0.142524	0.147314	0.152265	0.157383	0.162673	0.165923	0.16673	0.167541	0.168356	0.169175	0.169998	0.170621	0.171104	0.171588	0.172073	0.17256	0.173049	0.179207	0.188088	0.197408	0.20719	0.217458	0.228233	0.232455	0.235235	0.238048	0.240895	0.243776	0.246692	0.248532	0.250315	0.252112	0.253921	0.255743	0.257537	0.258672	0.259811	0.260956	0.262106	0.26326	0.264552	0.266471	0.268403	0.27035	0.27231	0.274285	0.278167	0.286764	0.295626	0.304763	0.314182	0.323892	0.329759	0.329797	0.329835	0.329873	0.329911	0.329949	0.331929	0.335668	0.339448	0.343272	0.347138	0.351048	0.355187	0.359478	0.363821	0.368216	0.372664	0.377166	0.382278	0.387633	0.393063	0.398569	0.404153	0.409814	0.47941	0.571615	0.681554	0.812639	0.968934	1.15529
Carnobacterium sp. CS13	S	2800128	0.113155	0.116629	0.120209	0.1239	0.127704	0.131222	0.13177	0.132321	0.132874	0.13343	0.133988	0.134491	0.134807	0.135125	0.135443	0.135763	0.136082	0.137264	0.140061	0.142914	0.145826	0.148798	0.15183	0.155923	0.161288	0.166838	0.172579	0.178518	0.184661	0.192166	0.20082	0.209863	0.219313	0.229189	0.239509	0.243307	0.244267	0.245231	0.246198	0.247169	0.248144	0.255051	0.263475	0.272177	0.281167	0.290453	0.300046	0.304241	0.308135	0.31208	0.316075	0.320121	0.324036	0.325046	0.32606	0.327077	0.328098	0.329121	0.33104	0.337188	0.343449	0.349828	0.356324	0.362942	0.367694	0.36772	0.367746	0.367771	0.367797	0.367823	0.368894	0.371473	0.37407	0.376685	0.379318	0.381969	0.385707	0.390443	0.395237	0.400089	0.405002	0.409974	0.428543	0.455863	0.484924	0.515838	0.548724	0.583705	0.592988	0.593947	0.594907	0.59587	0.596833	0.597799	1.00112	1.7955	3.2202	5.77538	10.3581	18.577
Casimicrobium	G	2706000	0.191883	0.23677	0.263868	0.282817	0.289199	0.314962	0.330733	0.344288	0.357277	0.374481	0.389179	0.392339	0.400688	0.410693	0.413623	0.426403	0.439591	0.450175	0.461299	0.468277	0.478348	0.490083	0.509757	0.518278	0.523272	0.543407	0.54936	0.562618	0.57351	0.579955	0.596975	0.604908	0.608826	0.612841	0.619622	0.633311	0.641599	0.651698	0.665023	0.681719	0.684123	0.699895	0.709749	0.713222	0.721801	0.726069	0.744133	0.768934	0.778836	0.789416	0.796927	0.80815	0.812428	0.825361	0.841687	0.852454	0.859582	0.877836	0.888487	0.910417	0.936857	0.947785	0.953012	0.963897	1.00029	1.01578	1.03413	1.05175	1.07061	1.08398	1.11231	1.14904	1.17788	1.20019	1.21962	1.25469	1.26773	1.29408	1.33561	1.37158	1.41368	1.45689	1.57421	1.63865	1.65116	1.78249	1.83947	1.92576	2.00131	2.13208	2.26179	2.41074	2.62421	3.1553	4.63758	6.59343	14.45	18.558	75.1357	94.4571
Casimicrobium huifangae	S	2591109	0.191883	0.23677	0.263868	0.282817	0.289199	0.314962	0.330733	0.344288	0.357277	0.374481	0.389179	0.392339	0.400688	0.410693	0.413623	0.426403	0.439591	0.450175	0.461299	0.468277	0.478348	0.490083	0.509757	0.518278	0.523272	0.543407	0.54936	0.562618	0.57351	0.579955	0.596975	0.604908	0.608826	0.612841	0.619622	0.633311	0.641599	0.651698	0.665023	0.681719	0.684123	0.699895	0.709749	0.713222	0.721801	0.726069	0.744133	0.768934	0.778836	0.789416	0.796927	0.80815	0.812428	0.825361	0.841687	0.852454	0.859582	0.877836	0.888487	0.910417	0.936857	0.947785	0.953012	0.963897	1.00029	1.01578	1.03413	1.05175	1.07061	1.08398	1.11231	1.14904	1.17788	1.20019	1.21962	1.25469	1.26773	1.29408	1.33561	1.37158	1.41368	1.45689	1.57421	1.63865	1.65116	1.78249	1.83947	1.92576	2.00131	2.13208	2.26179	2.41074	2.62421	3.1553	4.63758	6.59343	14.45	18.558	75.1357	94.4571
Castellaniella	G	359336	0.212783	0.243163	0.321293	0.345991	0.366763	0.385313	0.403933	0.413611	0.434008	0.451343	0.481903	0.503649	0.520474	0.528925	0.54596	0.559145	0.581938	0.60541	0.616819	0.628746	0.637915	0.657131	0.668238	0.687649	0.710787	0.723701	0.74882	0.765585	0.77409	0.790732	0.804179	0.824269	0.831329	0.847873	0.85709	0.86714	0.88204	0.900933	0.913269	0.92341	0.936928	0.947599	0.95474	0.96739	0.975966	0.99128	1.00437	1.01309	1.02433	1.04259	1.05261	1.07701	1.09643	1.10805	1.12175	1.13621	1.15169	1.16604	1.1854	1.202	1.21696	1.23809	1.2495	1.26482	1.28462	1.29583	1.33319	1.34996	1.3637	1.39059	1.43165	1.49136	1.53068	1.58044	1.65946	1.67988	1.74023	1.79312	1.83024	1.87034	1.93932	2.05275	2.14977	2.23864	2.44397	2.57639	2.7892	3.43358	4.00362	5.22323	6.57564	8.31764	10.5875	14.8447	20.1031	28.4432	67.3182	139.082	258.15	1187.65
Castellaniella defragrans	S	75697	0.212783	0.243163	0.321293	0.345991	0.366763	0.385313	0.403933	0.413611	0.434008	0.451343	0.481903	0.503649	0.520474	0.528925	0.54596	0.559145	0.581938	0.60541	0.616819	0.628746	0.637915	0.657131	0.668238	0.687649	0.710787	0.723701	0.74882	0.765585	0.77409	0.790732	0.804179	0.824269	0.831329	0.847873	0.85709	0.86714	0.88204	0.900933	0.913269	0.92341	0.936928	0.947599	0.95474	0.96739	0.975966	0.99128	1.00437	1.01309	1.02433	1.04259	1.05261	1.07701	1.09643	1.10805	1.12175	1.13621	1.15169	1.16604	1.1854	1.202	1.21696	1.23809	1.2495	1.26482	1.28462	1.29583	1.33319	1.34996	1.3637	1.39059	1.43165	1.49136	1.53068	1.58044	1.65946	1.67988	1.74023	1.79312	1.83024	1.87034	1.93932	2.05275	2.14977	2.23864	2.44397	2.57639	2.7892	3.43358	4.00362	5.22323	6.57564	8.31764	10.5875	14.8447	20.1031	28.4432	67.3182	139.082	258.15	1187.65
Catenovulum	G	1172191	0.190481	0.261963	0.328938	0.366534	0.391141	0.414521	0.437757	0.454025	0.4736	0.488026	0.506856	0.525788	0.536517	0.560494	0.578343	0.599519	0.61278	0.627904	0.632751	0.640673	0.642963	0.654996	0.671896	0.682615	0.711898	0.720782	0.734707	0.748003	0.763157	0.774879	0.780999	0.792715	0.802675	0.806129	0.816501	0.829151	0.843915	0.862164	0.883759	0.893965	0.900944	0.913179	0.925399	0.937116	0.942675	0.955216	0.968793	0.975641	0.984485	0.996144	1.00581	1.02671	1.04056	1.05419	1.06861	1.07812	1.09665	1.10823	1.12267	1.13279	1.14775	1.1675	1.1803	1.19693	1.22168	1.23953	1.25066	1.26931	1.31612	1.35229	1.37413	1.39891	1.41583	1.43397	1.46474	1.51315	1.53788	1.59264	1.62699	1.7278	1.77992	1.82034	1.8394	1.96553	2.10338	2.20196	2.35257	2.54272	2.68775	3.1036	4.10683	4.94014	5.92189	6.67987	9.59058	12.5508	17.9474	29.5041	83.2715	370.651
Catenovulum sediminis	S	1740262	0.129452	0.212594	0.251234	0.269091	0.287438	0.291431	0.310614	0.321268	0.333959	0.341844	0.351609	0.367535	0.380365	0.392916	0.398692	0.403657	0.414939	0.434136	0.441768	0.457265	0.476164	0.480518	0.487538	0.4915	0.501361	0.511163	0.515822	0.521126	0.526657	0.532715	0.535402	0.55025	0.565329	0.598408	0.606401	0.616024	0.618898	0.624308	0.635298	0.640344	0.642105	0.649445	0.659897	0.663632	0.66999	0.673249	0.680571	0.681767	0.689442	0.702655	0.713386	0.728623	0.740692	0.747129	0.749127	0.763616	0.785254	0.799285	0.81935	0.848603	0.853957	0.857645	0.864507	0.899388	0.911644	0.922132	0.93987	0.966202	0.973187	0.988918	1.00563	1.05083	1.08713	1.11497	1.14801	1.1886	1.20846	1.2794	1.31608	1.35198	1.39117	1.42817	1.45764	1.52194	1.58396	1.6444	1.78366	1.80768	2.01337	2.43751	2.60716	3.16176	3.77618	4.32776	5.98759	8.16578	13.5068	16.4465	93.3713	368.136
Catenovulum sp. CCB-QB4	S	2172099	0.109573	0.186994	0.276228	0.321308	0.328375	0.34512	0.356234	0.365442	0.374023	0.376782	0.37931	0.385335	0.394038	0.400836	0.402299	0.415814	0.42741	0.436206	0.440002	0.450549	0.465736	0.475034	0.482324	0.490289	0.493294	0.50191	0.516993	0.519299	0.522321	0.527371	0.533548	0.545481	0.564171	0.570994	0.581577	0.598893	0.613022	0.616605	0.62126	0.641223	0.649092	0.660082	0.670248	0.674573	0.682672	0.692534	0.70234	0.712264	0.716507	0.719087	0.741418	0.74975	0.758436	0.767873	0.772956	0.784106	0.791714	0.796461	0.809648	0.826365	0.841671	0.862678	0.89085	0.897278	0.908595	0.915404	0.92327	0.933367	0.941419	0.944222	0.949538	0.986064	1.00732	1.02338	1.05323	1.08658	1.10226	1.14367	1.18213	1.21713	1.23621	1.2467	1.37679	1.506	1.66416	1.94561	2.23969	2.34909	2.41658	2.60053	2.96028	4.31928	5.0814	6.56567	8.14338	9.7952	19.631	35.627	63.8643	81.5594
Catenulispora	G	414878	0.413323	0.497023	0.572029	0.634338	0.67041	0.730323	0.76905	0.79936	0.821197	0.840754	0.879408	0.903611	0.940501	0.957312	0.987386	1.02132	1.04096	1.07043	1.09497	1.11053	1.1508	1.17348	1.20886	1.22704	1.23593	1.26254	1.2834	1.29918	1.32108	1.34548	1.38212	1.40861	1.42503	1.44954	1.46965	1.49269	1.52346	1.53729	1.55823	1.58865	1.60675	1.62571	1.65287	1.67404	1.70971	1.74134	1.76975	1.79497	1.83152	1.8482	1.87287	1.89311	1.90649	1.93086	1.95652	1.97834	2.02709	2.04883	2.08599	2.10301	2.13501	2.15619	2.19316	2.23422	2.25231	2.28494	2.32158	2.35048	2.38976	2.42767	2.46056	2.51955	2.56802	2.59715	2.6805	2.74136	2.79296	2.8441	2.88116	2.9404	3.0616	3.16201	3.33452	3.42798	3.58428	3.74429	3.84052	4.21483	4.67083	5.21912	5.79312	6.7744	8.14664	9.49473	11.0999	14.1871	17.4578	24.226	31.8842	352.316
Catenulispora acidiphila	S	304895	0.413323	0.497023	0.572029	0.634338	0.67041	0.730323	0.76905	0.79936	0.821197	0.840754	0.879408	0.903611	0.940501	0.957312	0.987386	1.02132	1.04096	1.07043	1.09497	1.11053	1.1508	1.17348	1.20886	1.22704	1.23593	1.26254	1.2834	1.29918	1.32108	1.34548	1.38212	1.40861	1.42503	1.44954	1.46965	1.49269	1.52346	1.53729	1.55823	1.58865	1.60675	1.62571	1.65287	1.67404	1.70971	1.74134	1.76975	1.79497	1.83152	1.8482	1.87287	1.89311	1.90649	1.93086	1.95652	1.97834	2.02709	2.04883	2.08599	2.10301	2.13501	2.15619	2.19316	2.23422	2.25231	2.28494	2.32158	2.35048	2.38976	2.42767	2.46056	2.51955	2.56802	2.59715	2.6805	2.74136	2.79296	2.8441	2.88116	2.9404	3.0616	3.16201	3.33452	3.42798	3.58428	3.74429	3.84052	4.21483	4.67083	5.21912	5.79312	6.7744	8.14664	9.49473	11.0999	14.1871	17.4578	24.226	31.8842	352.316
Catopsilia pomona nucleopolyhedrovirus	S	1850906	0.156987	0.210104	0.238061	0.247966	0.288192	0.307845	0.310672	0.331078	0.355712	0.377799	0.387558	0.399229	0.415586	0.42316	0.440694	0.457657	0.476193	0.491235	0.498256	0.50245	0.508218	0.521743	0.526723	0.529425	0.533791	0.536739	0.549454	0.570505	0.579574	0.590339	0.600163	0.608928	0.609375	0.615026	0.625133	0.628763	0.629544	0.649966	0.674321	0.677002	0.690358	0.702024	0.702851	0.713173	0.727931	0.737005	0.754339	0.7703	0.778003	0.790058	0.794721	0.802472	0.811906	0.825816	0.854978	0.857287	0.883404	0.915509	0.924987	0.930928	0.949885	0.959173	0.9689	0.977382	0.985488	1.01535	1.0295	1.03468	1.04318	1.05389	1.06124	1.08029	1.09084	1.10136	1.12569	1.13665	1.15111	1.17216	1.18291	1.19962	1.21626	1.23645	1.25022	1.26838	1.33668	1.36356	1.47228	1.49091	1.53945	1.63538	1.71821	1.91741	2.05961	2.30924	2.44481	3.0134	6.76977	9.91338	12.7037	26.245
Caulifigura	G	2795778	0.349662	0.366946	0.403471	0.462174	0.482424	0.501563	0.526451	0.551094	0.576731	0.586011	0.617742	0.641017	0.672176	0.692098	0.705272	0.714031	0.726678	0.755215	0.770732	0.78303	0.791408	0.803891	0.817176	0.826167	0.846765	0.864727	0.881644	0.891618	0.899867	0.913481	0.924719	0.940575	0.961965	0.969959	0.97856	0.992126	1.02986	1.03776	1.04769	1.0603	1.06922	1.0806	1.09797	1.11193	1.12902	1.14628	1.15958	1.1723	1.18671	1.20927	1.21995	1.23474	1.25611	1.28169	1.30327	1.3248	1.35736	1.37384	1.39583	1.43361	1.47236	1.49555	1.51614	1.54086	1.5618	1.57884	1.59091	1.60552	1.65114	1.6722	1.70471	1.74153	1.77669	1.81707	1.88092	1.92998	1.97929	2.02223	2.0529	2.13981	2.17826	2.23978	2.3855	2.44842	2.52837	2.65594	2.86113	3.11433	3.3886	3.62286	3.70039	3.83122	4.00774	4.33663	4.91243	5.75964	7.88877	13.1822	27.7759	307.345
Caulifigura coniformis	S	2527983	0.349662	0.366946	0.403471	0.462174	0.482424	0.501563	0.526451	0.551094	0.576731	0.586011	0.617742	0.641017	0.672176	0.692098	0.705272	0.714031	0.726678	0.755215	0.770732	0.78303	0.791408	0.803891	0.817176	0.826167	0.846765	0.864727	0.881644	0.891618	0.899867	0.913481	0.924719	0.940575	0.961965	0.969959	0.97856	0.992126	1.02986	1.03776	1.04769	1.0603	1.06922	1.0806	1.09797	1.11193	1.12902	1.14628	1.15958	1.1723	1.18671	1.20927	1.21995	1.23474	1.25611	1.28169	1.30327	1.3248	1.35736	1.37384	1.39583	1.43361	1.47236	1.49555	1.51614	1.54086	1.5618	1.57884	1.59091	1.60552	1.65114	1.6722	1.70471	1.74153	1.77669	1.81707	1.88092	1.92998	1.97929	2.02223	2.0529	2.13981	2.17826	2.23978	2.3855	2.44842	2.52837	2.65594	2.86113	3.11433	3.3886	3.62286	3.70039	3.83122	4.00774	4.33663	4.91243	5.75964	7.88877	13.1822	27.7759	307.345
Cauliflower mosaic virus	S	10641	1.46156	1.49924	1.53789	1.57754	1.61002	1.61672	1.62343	1.63018	1.63695	1.71523	1.8834	2.06805	2.27081	2.49345	2.57688	2.5993	2.62191	2.64472	2.66773	2.97509	3.33455	3.73745	4.18902	4.64385	4.91318	5.19813	5.4996	5.81856	6.11474	6.36862	6.63303	6.90843	7.19526	7.53695	7.91747	8.31719	8.73709	9.1782	9.67497	10.2023	10.7585	11.3449	12.0093	13.0089	14.0916	15.2644	16.5349	17.3766	17.3836	17.3907	17.3978	17.4049	17.6395	18.0206	18.4099	18.8076	19.2139	19.2875	19.3048	19.3221	19.3394	19.4127	20.0277	20.6623	21.3169	21.9923	22.8708	24.1669	25.5364	26.9836	28.5128	29.3749	29.6936	30.0157	30.3413	30.6704	30.8196	30.9263	31.0334	31.1408	31.2535	31.4637	31.6753	31.8884	32.1029	32.3735	32.7844	33.2005	33.6219	34.0487	34.855	36.0323	37.2493	38.5074	39.808	46.9689	57.7554	71.019	87.3286	107.384
Caulimovirus	G	10639	0.132527	0.14146	0.150995	0.161173	0.232025	0.3918	0.661597	1.11718	1.61066	1.61799	1.62536	1.63276	1.64019	1.8094	2.00457	2.2208	2.46036	2.57273	2.59215	2.61172	2.63143	2.64746	2.65267	2.6579	2.66313	2.66838	2.99129	3.38933	3.84034	4.35136	4.75742	5.06043	5.38274	5.72558	6.06754	6.34399	6.63303	6.93525	7.25123	7.64377	8.06742	8.51456	8.98649	9.50531	10.0742	10.6772	11.3163	12.0551	13.1583	14.3624	15.6767	17.1113	17.3803	17.388	17.3958	17.4036	17.6036	18.0206	18.4474	18.8843	19.2751	19.2941	19.313	19.332	19.351	19.8795	20.5704	21.2853	22.025	23.0516	24.4862	26.01	27.6286	29.2244	29.5718	29.9233	30.279	30.6389	30.8196	30.9365	31.0538	31.1716	31.3334	31.5643	31.7969	32.0312	32.2764	32.7254	33.1806	33.6421	34.1101	35.1318	36.4335	37.7834	39.1833	43.4118	54.4428	68.2768	85.626	107.384
Caulobacter	G	75	1.06901	1.71688	2.20469	2.52152	2.69565	3.05962	3.24536	3.43854	3.6884	3.89855	4.07477	4.23601	4.40633	4.52189	4.67524	4.7764	4.99031	5.15249	5.36221	5.49088	5.60961	5.69348	5.81748	5.93628	6.07514	6.21215	6.36963	6.44965	6.52424	6.62252	6.73826	6.8307	6.94123	7.02633	7.1251	7.25785	7.36938	7.48754	7.573	7.70994	7.86749	7.99965	8.15838	8.28767	8.42985	8.60188	8.79643	8.93286	9.14557	9.28791	9.43839	9.57073	9.74805	9.96896	10.1194	10.3988	10.6071	10.8076	11.1121	11.4088	11.7411	12.0444	12.3979	12.8254	13.1623	13.6277	13.9517	14.4036	15.2219	15.7443	16.7331	17.8973	18.9258	20.3807	22.4431	24.012	25.7039	27.5777	31.5679	32.9909	35.7881	40.2647	47.0948	51.3176	57.6381	64.059	68.9123	79.0788	86.8852	94.4627	111.07	125.451	149.282	186.408	217.935	290.233	369.549	496.905	848.58	2524.16
Caulobacter flavus	S	1679497	0.237093	0.30789	0.357697	0.396307	0.433697	0.459203	0.493808	0.524084	0.535511	0.554012	0.574528	0.58641	0.60323	0.622821	0.62864	0.64518	0.656653	0.665094	0.681982	0.698735	0.711224	0.722723	0.729539	0.746726	0.768741	0.798184	0.808002	0.825776	0.848819	0.855205	0.867868	0.888802	0.897871	0.906457	0.916136	0.936145	0.948873	0.955685	0.970066	0.973509	0.987757	1.00453	1.01313	1.02675	1.03575	1.05972	1.07158	1.08566	1.1003	1.10688	1.11674	1.12701	1.14627	1.15893	1.17856	1.19535	1.21902	1.2273	1.25651	1.27624	1.28785	1.29855	1.32331	1.3455	1.37007	1.39195	1.4088	1.42932	1.44592	1.4703	1.50028	1.53179	1.54979	1.58701	1.61842	1.66587	1.69077	1.78319	1.82011	1.9084	1.99643	2.10401	2.27309	2.33839	2.48155	2.88964	3.36199	3.94917	4.41267	5.16423	5.72291	6.52752	7.35893	9.04698	12.5331	14.2703	20.9234	29.5791	41.7789	68.3458
Caulobacter henricii	S	69395	0.179234	0.23672	0.254624	0.2897	0.30963	0.325828	0.330818	0.33503	0.350958	0.364333	0.366978	0.379006	0.386597	0.395663	0.400819	0.409008	0.439708	0.447793	0.454271	0.471667	0.481019	0.499572	0.520755	0.527583	0.533834	0.551146	0.566218	0.569037	0.582256	0.592965	0.601439	0.606821	0.60978	0.61245	0.617872	0.626277	0.634454	0.638594	0.642115	0.644342	0.66165	0.687454	0.702206	0.711554	0.716965	0.731914	0.735832	0.759202	0.771066	0.787059	0.810695	0.825438	0.853224	0.89494	0.906696	0.91962	0.937703	0.96244	0.979257	0.991495	1.00631	1.03889	1.05727	1.06789	1.08038	1.09588	1.10215	1.11643	1.1335	1.14995	1.16363	1.19936	1.21414	1.24817	1.2639	1.27708	1.32203	1.37871	1.43704	1.50145	1.62627	1.68786	1.73017	1.89815	2.19917	2.51177	2.86639	3.73501	4.92775	5.89508	8.94445	12.3354	13.6162	15.189	17.2375	18.8628	20.4256	32.4177	49.0912	102.847
Caulobacter mirabilis	S	69666	0.323468	0.367331	0.395807	0.420251	0.472146	0.52129	0.553048	0.583744	0.603063	0.61853	0.632338	0.645317	0.656732	0.670716	0.699631	0.710297	0.716555	0.736802	0.754063	0.771728	0.781475	0.797608	0.807627	0.819247	0.826025	0.850039	0.85747	0.877084	0.890049	0.899743	0.908683	0.917549	0.93041	0.940571	0.957216	0.970753	0.979659	0.99762	1.01063	1.02767	1.05163	1.06769	1.08115	1.09998	1.11771	1.13731	1.14969	1.17637	1.19098	1.20295	1.2182	1.2525	1.27818	1.29402	1.31873	1.33776	1.35002	1.36574	1.38613	1.40572	1.42907	1.43692	1.46299	1.48109	1.49613	1.50424	1.52801	1.55413	1.59072	1.61116	1.6472	1.66539	1.69905	1.73682	1.76758	1.81769	1.87232	1.89818	1.95919	2.0317	2.09385	2.22689	2.3597	2.52161	2.67646	2.95283	3.1652	3.5971	4.32445	5.22169	6.69967	9.48026	11.8287	14.1129	16.7111	20.4842	25.3229	43.2375	71.7789	360.594
Caulobacter rhizosphaerae	S	2010972	0.2611	0.356606	0.390883	0.417076	0.437867	0.463451	0.492532	0.520989	0.541416	0.576456	0.585566	0.604561	0.612473	0.629521	0.64869	0.659568	0.680133	0.686502	0.710463	0.728599	0.740301	0.753072	0.76369	0.770811	0.782288	0.797096	0.802185	0.809398	0.81853	0.826592	0.83586	0.838366	0.84889	0.856052	0.868532	0.88751	0.898494	0.903308	0.910738	0.919511	0.939447	0.950029	0.954523	0.966469	0.983719	0.991577	1.00378	1.02348	1.03493	1.04476	1.05741	1.07011	1.07644	1.09468	1.1018	1.12274	1.13678	1.14575	1.17133	1.20225	1.22562	1.23312	1.25112	1.28232	1.29697	1.32787	1.34286	1.38108	1.40583	1.4224	1.43854	1.46385	1.51819	1.54854	1.57795	1.65994	1.71083	1.75669	1.83047	1.99239	2.11287	2.21748	2.32882	2.51425	2.91078	3.44359	3.99874	4.87856	5.59799	6.5177	7.75705	8.81378	9.89805	11.2633	12.3181	14.1339	17.659	24.1698	49.2183	328.587
Caulobacter segnis	S	88688	0.232566	0.273889	0.350012	0.364921	0.388039	0.404321	0.434788	0.46788	0.484488	0.505872	0.529954	0.551202	0.566803	0.57606	0.595463	0.602077	0.613495	0.619232	0.636908	0.660527	0.676976	0.686186	0.70164	0.7087	0.722919	0.734696	0.744105	0.753063	0.763957	0.775793	0.783954	0.791089	0.809783	0.828748	0.850458	0.855903	0.882264	0.898444	0.909739	0.91819	0.927642	0.93796	0.943744	0.951092	0.965072	0.973421	0.989364	1.00412	1.01271	1.02113	1.03153	1.04242	1.0716	1.07739	1.09682	1.10218	1.12807	1.13767	1.16671	1.17738	1.18511	1.19136	1.20081	1.21429	1.23872	1.25628	1.27594	1.28757	1.30292	1.31891	1.33469	1.35431	1.37732	1.40542	1.44363	1.46839	1.50772	1.55018	1.59514	1.65454	1.69039	1.77475	1.86724	1.93268	2.10321	2.41658	3.2535	4.11854	6.01546	9.04173	11.5331	13.093	14.6647	18.0836	23.9992	28.2611	36.2702	44.244	69.2574	242.689
Caulobacter soli	S	2708539	0.255383	0.28391	0.308161	0.355164	0.408383	0.420707	0.448814	0.474704	0.482851	0.491066	0.500481	0.509013	0.524558	0.53529	0.552736	0.567024	0.578073	0.59328	0.60625	0.61194	0.620322	0.63821	0.64963	0.655694	0.660707	0.666066	0.672165	0.677296	0.689165	0.702968	0.721167	0.731278	0.735777	0.75381	0.76295	0.772959	0.788182	0.795402	0.80593	0.817714	0.824136	0.83215	0.841846	0.85243	0.871791	0.888145	0.89974	0.913594	0.93036	0.939218	0.949173	0.955921	0.968562	0.973799	0.989279	0.993525	1.00842	1.01835	1.03258	1.03803	1.05033	1.05589	1.06892	1.08949	1.11232	1.12482	1.14133	1.15978	1.18375	1.19639	1.22844	1.25414	1.27611	1.30395	1.34305	1.3599	1.36926	1.43811	1.46729	1.49336	1.5372	1.57255	1.60099	1.73868	1.90344	1.97269	2.11082	2.22204	2.52022	3.37746	4.16347	5.93163	6.9808	8.00427	9.15832	10.963	12.8895	19.1323	27.2062	42.8588
Caulobacter sp. FWC26	S	69665	0.212547	0.268219	0.310032	0.350073	0.373184	0.398128	0.410498	0.430817	0.475142	0.495444	0.524006	0.553008	0.567267	0.580125	0.598548	0.615312	0.634839	0.648651	0.666764	0.678611	0.688877	0.701706	0.715232	0.730872	0.739542	0.747618	0.767294	0.778479	0.791911	0.808796	0.836193	0.858091	0.875718	0.897143	0.908682	0.923562	0.938502	0.952969	0.967203	0.987209	1.02258	1.03788	1.04961	1.06367	1.07418	1.10332	1.11883	1.14794	1.15722	1.18719	1.21823	1.26351	1.283	1.34002	1.37277	1.3914	1.41527	1.48892	1.50927	1.53296	1.5649	1.64705	1.75767	1.8534	1.92291	2.1545	2.32466	2.4958	2.59318	2.7983	3.13287	3.48704	3.84463	4.13263	4.31289	4.76528	5.99213	6.45954	7.73621	8.97441	11.0402	12.9968	14.8206	16.5881	18.9047	23.6892	29.5273	35.1207	39.6882	44.9677	52.3628	76.541	91.7272	124.282	189.954	239.552	291.833	416.841	555.841	895.994
Caulobacter sp. K31	S	366602	0.242361	0.285279	0.317875	0.38845	0.405849	0.438067	0.463806	0.479916	0.492729	0.510177	0.525985	0.542338	0.559573	0.579838	0.593489	0.609034	0.616897	0.630854	0.652386	0.661141	0.673986	0.683967	0.696265	0.706801	0.72245	0.745633	0.755735	0.759465	0.773855	0.779522	0.78804	0.797463	0.808705	0.819279	0.826254	0.83369	0.845415	0.85728	0.876851	0.882839	0.891026	0.895331	0.902646	0.92477	0.944086	0.953174	0.963676	0.97056	0.988533	0.993804	1.01954	1.04101	1.05234	1.05966	1.07047	1.07813	1.0961	1.11417	1.12891	1.15059	1.17385	1.20285	1.22125	1.25425	1.28539	1.29963	1.32399	1.34064	1.36543	1.39237	1.41726	1.44469	1.46388	1.5003	1.53018	1.56465	1.58928	1.60994	1.6688	1.72927	1.79357	1.83991	1.91063	1.97692	2.18333	2.36689	2.60472	2.88378	3.1244	3.62924	4.2905	4.80783	6.16868	8.32479	10.3505	13.7023	19.6189	24.9409	33.9978	81.768
Caulobacter vibrioides	S	155892	0.324062	0.429272	0.481183	0.530799	0.579481	0.611653	0.643677	0.677472	0.711234	0.735976	0.767355	0.79921	0.829999	0.862442	0.88086	0.910632	0.947751	0.966932	0.998651	1.01848	1.03881	1.07016	1.08423	1.12061	1.13767	1.17428	1.19701	1.22844	1.25468	1.27221	1.29917	1.31776	1.33998	1.36576	1.39087	1.42185	1.44451	1.46706	1.49052	1.52056	1.55136	1.58804	1.6141	1.63324	1.64815	1.66625	1.691	1.73299	1.76649	1.79013	1.8001	1.82107	1.84648	1.88308	1.9125	1.93028	1.95617	1.98976	2.02398	2.05948	2.09049	2.13092	2.18253	2.20984	2.26108	2.31419	2.35423	2.39652	2.44884	2.50983	2.58237	2.684	2.74393	2.79805	2.85115	2.90537	2.9934	3.07915	3.21473	3.3682	3.54978	3.64095	3.84174	4.1365	4.40702	4.82516	5.34666	6.23748	7.18061	8.28647	10.4224	12.5207	15.8707	18.418	23.8791	29.6721	37.4323	68.2171	139.488	523.622
Caulobacter virus CcrBL9	S	2734192	0.696197	0.696197	0.696197	0.696197	0.696197	0.696197	0.696197	0.696197	0.696197	0.696197	0.696197	0.696197	0.696197	0.696197	0.696197	0.696197	0.696197	0.696197	0.696197	0.696197	0.696197	0.696197	0.696197	0.696197	0.696197	0.696197	0.696197	0.696197	0.696197	0.696197	0.696197	0.696197	0.696197	0.696197	0.696197	0.696197	0.696197	0.696197	0.696197	0.696197	0.696197	0.696197	0.696197	0.696197	0.696197	0.696197	0.696197	0.696197	0.696197	0.696197	0.696197	0.696197	0.696197	0.696197	0.696197	0.696197	0.696197	0.696197	0.696197	0.696197	0.696197	0.696197	0.696197	0.696197	0.696197	0.696197	0.696197	0.696197	0.696197	0.696197	0.696197	0.696197	0.696197	0.696197	0.696197	0.696197	0.696197	0.696197	0.696197	0.696197	0.696197	0.696197	0.696197	0.696197	0.696197	0.696197	0.696197	0.696197	0.696197	0.696197	0.696197	0.696197	0.696197	0.696197	0.696197	0.696197	0.696197	0.696197	0.696197	0.696197
Caulobacter virus CcrColossus	S	2734194	0.924862	0.926528	0.928197	0.929868	0.931543	0.933221	0.934902	0.936586	0.938273	0.939963	0.941656	0.943352	0.945051	0.946753	0.948458	0.950167	0.951878	0.953592	0.95531	0.957031	0.958754	0.960481	0.962211	0.963944	0.96568	0.96742	0.969162	0.970908	0.972656	0.974408	0.976163	0.977922	0.979683	0.981447	0.983215	0.984986	0.98676	0.988537	0.990318	0.992102	0.993889	0.995679	0.997472	0.999269	1.00107	1.00287	1.00468	1.00649	1.0083	1.01012	1.01194	1.01376	1.01558	1.01741	1.01925	1.02108	1.02292	1.02476	1.02661	1.02846	1.03031	1.03217	1.03403	1.03589	1.03775	1.03962	1.04149	1.04337	1.04525	1.04713	1.04902	1.05091	1.0528	1.0547	1.0566	1.0585	1.06041	1.06232	1.06423	1.06615	1.06807	1.06999	1.07192	1.07385	1.07578	1.07772	1.07966	1.08161	1.08355	1.08551	1.08746	1.08942	1.09138	1.09335	1.09532	1.09729	1.09927	1.10125	1.10323	1.10522
Caviid betaherpesvirus 2	S	33706	0.350581	0.448612	0.488622	0.559716	0.611282	0.65759	0.698835	0.7598	0.779079	0.826426	0.89921	0.963486	0.983882	1.01131	1.04459	1.05384	1.07424	1.10049	1.12344	1.21544	1.25026	1.29337	1.31733	1.34951	1.39298	1.44263	1.46945	1.50981	1.58274	1.64131	1.66833	1.72471	1.75755	1.83678	1.9157	1.9672	2.01212	2.06462	2.11011	2.15064	2.20061	2.24423	2.30154	2.38291	2.44825	2.4985	2.58388	2.69135	2.75482	2.81763	2.89247	2.94567	3.09192	3.21606	3.36629	3.43965	3.55279	3.64799	3.66925	3.70919	3.82465	3.91172	4.03372	4.21418	4.39189	4.48565	4.64955	4.73392	4.87628	5.04721	5.22118	5.33391	5.41821	5.56068	5.65264	5.6928	5.84351	5.99139	6.31364	6.7755	6.99911	7.11717	7.42644	7.76018	7.88411	8.07399	8.26211	8.5751	8.89118	9.36902	9.69351	10.1323	11.3809	13.3403	15.9193	17.8162	22.4458	26.1676	31.8866	163.894
Cbastvirus	G	1918718	0.124158	0.124158	0.124158	0.124158	0.124158	0.124158	0.124158	0.124158	0.124158	0.124158	0.124158	0.124158	0.124158	0.124158	0.124158	0.124158	0.124158	0.124158	0.124158	0.124158	0.124158	0.124158	0.124158	0.124158	0.124158	0.124158	0.124158	0.124158	0.124158	0.124158	0.124158	0.124158	0.124158	0.124158	0.124158	0.124158	0.124158	0.124158	0.124158	0.124158	0.124158	0.124158	0.124158	0.124158	0.124158	0.124158	0.124158	0.124158	0.124158	0.124158	0.124158	0.124158	0.124158	0.124158	0.124158	0.124158	0.124158	0.124158	0.124158	0.124158	0.124158	0.124158	0.124158	0.124158	0.124158	0.124158	0.124158	0.124158	0.124158	0.124158	0.124158	0.124158	0.124158	0.124158	0.124158	0.124158	0.124158	0.124158	0.124158	0.124158	0.124158	0.124158	0.124158	0.124158	0.124158	0.124158	0.124158	0.124158	0.124158	0.124158	0.124158	0.124158	0.124158	0.124158	0.124158	0.124158	0.124158	0.124158	0.124158	0.124158
Cedecea	G	158483	0.334332	0.41046	0.461938	0.517506	0.554813	0.587067	0.606001	0.618479	0.644519	0.66413	0.676197	0.70997	0.722718	0.752219	0.768042	0.784506	0.79772	0.810294	0.83604	0.853867	0.86524	0.90038	0.907352	0.920011	0.946419	0.954354	0.961702	0.972867	0.987279	1.00188	1.0155	1.0318	1.0502	1.0659	1.08888	1.10326	1.12223	1.1309	1.14552	1.16866	1.18593	1.1956	1.2143	1.22346	1.23699	1.25923	1.27327	1.28524	1.30316	1.3197	1.33777	1.35244	1.36365	1.37636	1.40509	1.42287	1.44954	1.47079	1.4898	1.54275	1.56194	1.58783	1.5987	1.61334	1.63901	1.65508	1.67525	1.70583	1.74259	1.76596	1.80688	1.8587	1.88838	1.92679	1.94859	1.99011	2.05262	2.07565	2.12113	2.17048	2.21729	2.28268	2.38889	2.44411	2.61139	2.72095	2.79304	2.93023	3.46294	4.02534	5.01723	6.23796	8.60813	11.814	14.603	25.0853	38.5265	70.1109	110.68	197.15
Cedecea lapagei	S	158823	0.165958	0.173879	0.210398	0.240442	0.267774	0.279093	0.292339	0.304271	0.309949	0.32086	0.32531	0.337449	0.349601	0.353077	0.358545	0.362899	0.366805	0.367807	0.383066	0.386489	0.389295	0.390955	0.393147	0.39363	0.399508	0.407272	0.410024	0.410929	0.414314	0.419046	0.420716	0.432218	0.439336	0.44094	0.447033	0.452542	0.454899	0.460276	0.462388	0.470332	0.480235	0.493347	0.501074	0.506461	0.52084	0.52585	0.532189	0.538127	0.547721	0.565602	0.568456	0.572672	0.57619	0.580203	0.586673	0.587509	0.608633	0.6129	0.61455	0.617749	0.624222	0.636377	0.640211	0.647384	0.653096	0.656509	0.665914	0.679963	0.695002	0.710519	0.720679	0.724684	0.725668	0.727664	0.731776	0.736199	0.774628	0.813728	0.848329	0.9533	0.992493	1.03241	1.08053	1.11106	1.12264	1.14305	1.25314	1.42542	1.63617	1.70046	2.1831	2.58843	3.16043	3.85956	3.99772	4.42702	5.09048	6.44135	7.97322	12.8612
Cedecea neteri	S	158822	0.256268	0.334305	0.379694	0.394515	0.413584	0.447437	0.461931	0.489435	0.505921	0.52143	0.540828	0.550639	0.574	0.585291	0.600611	0.607169	0.619692	0.630614	0.636399	0.641673	0.659418	0.66513	0.683835	0.695773	0.70356	0.722291	0.73333	0.752615	0.761995	0.776081	0.786102	0.804332	0.820959	0.83012	0.841071	0.854518	0.859873	0.877403	0.898765	0.902771	0.906969	0.917125	0.92305	0.941981	0.947176	0.95439	0.962556	0.976645	0.990693	1.00739	1.03386	1.0431	1.05073	1.05917	1.0719	1.0828	1.09796	1.11975	1.13528	1.15204	1.16158	1.18623	1.19656	1.21309	1.23541	1.24577	1.25311	1.26538	1.28466	1.30468	1.33509	1.34653	1.3647	1.39942	1.44318	1.49481	1.55	1.59237	1.64129	1.66467	1.73417	1.81966	1.89766	1.99106	2.04542	2.17334	2.39466	2.65517	3.16776	3.99603	4.49199	5.53493	7.95417	12.8154	20.6316	28.8874	57.118	87.202	110.129	182.345
Cedecea sp. FDAARGOS_727	S	2545798	0.132354	0.151535	0.206933	0.209225	0.218596	0.222014	0.230805	0.233715	0.23973	0.245458	0.255943	0.263768	0.268274	0.278502	0.286963	0.298188	0.31145	0.325098	0.32829	0.329706	0.330932	0.33437	0.341363	0.345023	0.346648	0.352786	0.357997	0.363274	0.366836	0.367762	0.37273	0.377635	0.381269	0.383135	0.384187	0.384662	0.388353	0.390878	0.393822	0.395803	0.397824	0.404928	0.405476	0.408879	0.411219	0.414348	0.422102	0.426149	0.432371	0.440501	0.444872	0.456163	0.462661	0.468543	0.473805	0.476192	0.484876	0.487384	0.513533	0.518564	0.552552	0.578265	0.583148	0.603174	0.618085	0.623507	0.640926	0.65954	0.679308	0.687878	0.721318	0.754129	0.768746	0.780412	0.787836	0.808317	0.864386	0.951041	1.00674	1.1822	1.34787	1.9752	1.9829	2.04038	2.58375	4.68981	5.36382	5.53645	5.73362	5.95725	6.42082	7.07551	7.30026	8.68515	9.45263	10.1564	10.7302	13.2352	23.5649	35.0381
Cedratvirus A11	S	1903266	0.0455794	0.0473394	0.0491673	0.0510659	0.0530377	0.0550857	0.0572127	0.0594219	0.0617164	0.0640995	0.0665746	0.0691453	0.0718153	0.0745883	0.0774684	0.0804598	0.0835666	0.0867934	0.0901448	0.0936256	0.0953655	0.0971378	0.0989429	0.100782	0.102654	0.104562	0.106505	0.108485	0.110501	0.112554	0.114646	0.116776	0.118946	0.121157	0.123408	0.125702	0.128038	0.130417	0.132841	0.135309	0.138364	0.141487	0.144682	0.147948	0.151288	0.154703	0.158196	0.161767	0.165419	0.169153	0.172972	0.176877	0.18087	0.184953	0.189129	0.193398	0.197764	0.202229	0.206795	0.211463	0.221844	0.232735	0.24416	0.256146	0.268721	0.281913	0.295752	0.310271	0.325503	0.341482	0.358246	0.375833	0.394283	0.413639	0.433945	0.455249	0.477597	0.501043	0.52564	0.551445	0.589074	0.629272	0.672212	0.718083	0.767083	0.819428	0.875344	0.935076	0.998884	1.06705	1.13986	1.21764	1.30073	1.38949	1.48431	1.58559	1.69379	1.80937	1.93284	2.06473
Ceduovirus	G	186532	0.293463	0.333801	0.407784	0.496578	0.582483	0.670642	0.671479	0.679611	0.728913	0.773016	0.782708	0.794269	0.81179	0.828135	0.840608	0.854124	0.869758	0.883373	0.892928	0.904804	0.920335	0.93169	0.937287	0.947988	0.964612	0.986894	1.015	1.03109	1.03686	1.04086	1.0436	1.04464	1.04467	1.055	1.07067	1.08347	1.09513	1.09958	1.10155	1.12422	1.15323	1.17337	1.19179	1.19767	1.20154	1.20812	1.21503	1.23821	1.26287	1.27295	1.28262	1.28363	1.28485	1.28937	1.29554	1.31685	1.33673	1.34566	1.35308	1.35325	1.35595	1.3679	1.38103	1.39745	1.4115	1.4195	1.43007	1.44584	1.46686	1.49689	1.51533	1.51649	1.5363	1.57966	1.60333	1.60556	1.60716	1.6082	1.64704	1.7168	1.75333	1.76719	1.78305	1.8001	1.84745	1.91036	1.93275	1.9393	1.94885	1.95937	1.99891	2.04653	2.08052	2.11229	2.42497	2.82991	3.46569	4.26177	9.1929	20.2897
Ceetrepovirus	G	2560111	1.56713	1.56908	1.57103	1.57298	1.57494	1.5769	1.57886	1.58082	1.58279	1.58475	1.58672	1.5887	1.59067	1.59265	1.59463	1.59661	1.5986	1.60059	1.60258	1.60457	1.60656	1.60856	1.61056	1.61256	1.61457	1.62267	1.63081	1.63899	1.64721	1.65547	1.66377	1.67212	1.6805	1.68893	1.69741	1.70592	1.71448	1.72308	1.73172	1.7404	1.74913	1.75791	1.76672	1.77559	1.78449	1.79344	1.80244	1.81148	1.82057	1.8297	1.83788	1.84611	1.85437	1.86266	1.871	1.87937	1.88778	1.89622	1.90471	1.91323	1.92179	1.93039	1.93903	1.9477	1.95642	1.96517	1.97396	1.9828	1.99167	2.00058	2.00953	2.01852	2.02755	2.03662	2.04574	2.08511	2.12525	2.16616	2.20786	2.25036	2.29367	2.33782	2.38282	2.42869	2.47544	2.52309	2.57166	2.62116	2.67162	2.72304	2.77546	2.82888	2.88334	2.93884	2.99541	3.05307	3.11184	3.17173	3.23279	3.29502
Celeribacter	G	875170	0.28738	0.438376	0.551014	0.600378	0.651174	0.691674	0.713872	0.764379	0.79431	0.828308	0.852831	0.883238	0.906439	0.937214	0.957449	0.969655	0.991474	1.01792	1.03658	1.06396	1.09144	1.10338	1.1227	1.13497	1.15434	1.18222	1.19675	1.21237	1.22821	1.23473	1.24625	1.26746	1.28957	1.31573	1.32674	1.35015	1.36579	1.38662	1.41113	1.42871	1.44269	1.45721	1.47171	1.51497	1.53384	1.54986	1.56176	1.57444	1.59124	1.60316	1.62523	1.65812	1.67841	1.70806	1.71627	1.74144	1.76419	1.7936	1.81043	1.82388	1.84761	1.87838	1.8911	1.90789	1.92771	1.94929	1.9679	2.00978	2.04971	2.07726	2.10835	2.13891	2.16091	2.19378	2.21974	2.25384	2.29562	2.32214	2.37121	2.40815	2.45325	2.50727	2.57852	2.64115	2.74981	2.86552	3.05197	3.17505	3.4285	3.82309	4.22342	4.82531	5.90514	6.67322	8.50059	12.1623	15.2961	19.5617	43.8429	507.357
Celeribacter baekdonensis	S	875171	0.176175	0.192464	0.196965	0.2025	0.208072	0.214564	0.232387	0.24443	0.246216	0.259241	0.264606	0.275478	0.283853	0.289541	0.298203	0.307079	0.310683	0.315419	0.317625	0.324173	0.331038	0.334571	0.339784	0.341222	0.346427	0.348511	0.352311	0.353524	0.357406	0.361529	0.367102	0.373367	0.381843	0.386587	0.387951	0.388887	0.389175	0.394087	0.394522	0.396465	0.399599	0.40352	0.408676	0.411563	0.414366	0.421889	0.431666	0.435253	0.438584	0.43917	0.441972	0.450337	0.464376	0.47044	0.478783	0.486164	0.489656	0.491744	0.493826	0.494759	0.499354	0.521423	0.524769	0.527367	0.536013	0.541048	0.549437	0.557895	0.570249	0.574725	0.57931	0.584947	0.591587	0.605755	0.610638	0.619059	0.635055	0.660303	0.668256	0.691889	0.709911	0.721954	0.732574	0.7482	0.790472	0.805886	0.859731	0.920213	0.927138	0.958507	1.0077	1.08968	1.15407	1.17132	1.21483	1.30573	1.99021	4.55675	21.4625	36.0124
Celeribacter ethanolicus	S	1758178	0.137099	0.174014	0.181537	0.193724	0.200839	0.207748	0.222039	0.240852	0.253794	0.264646	0.272638	0.282835	0.284664	0.288179	0.291308	0.307974	0.310114	0.319653	0.32989	0.341935	0.346929	0.35094	0.364382	0.367968	0.374978	0.379754	0.38746	0.389666	0.390646	0.393842	0.398711	0.408621	0.41141	0.41442	0.422441	0.43449	0.439006	0.450798	0.455249	0.464808	0.475155	0.477437	0.485265	0.485828	0.488617	0.492693	0.494547	0.502292	0.514122	0.54227	0.558905	0.566735	0.573237	0.576179	0.579036	0.586344	0.592145	0.594039	0.603416	0.61713	0.635058	0.641371	0.649744	0.656868	0.661454	0.666002	0.687555	0.702057	0.71072	0.730487	0.736807	0.743521	0.75944	0.770167	0.779665	0.783362	0.847149	0.875431	0.933912	0.955641	0.994608	1.11351	1.13575	1.139	1.14934	1.20674	1.33416	1.39793	1.43136	2.16943	2.52937	2.58804	2.71638	2.8622	2.93481	3.42945	4.4365	4.88496	5.87913	11.6688
Celeribacter indicus	S	1208324	0.211681	0.286744	0.32536	0.345765	0.36093	0.382627	0.388994	0.395073	0.414073	0.427276	0.441579	0.461187	0.469292	0.478373	0.481693	0.485905	0.495135	0.508207	0.516935	0.522139	0.534777	0.550527	0.561478	0.566337	0.575843	0.582538	0.597813	0.608379	0.614835	0.623442	0.627933	0.63031	0.6417	0.651483	0.656141	0.666347	0.670861	0.674673	0.676819	0.691033	0.702659	0.717047	0.730284	0.739167	0.752642	0.75784	0.771471	0.778542	0.787963	0.801599	0.809324	0.826231	0.836043	0.856962	0.87179	0.896923	0.918402	0.937028	0.943194	0.949301	0.953507	0.964	0.973157	0.98794	0.999995	1.01117	1.01679	1.03476	1.05407	1.08447	1.11167	1.12442	1.14393	1.15744	1.17679	1.19148	1.21232	1.2263	1.26578	1.36165	1.39878	1.47204	1.58511	1.63669	1.69732	1.80034	2.09662	2.32287	2.7408	3.5123	3.95823	4.32632	6.2097	8.56652	12.3236	16.4195	20.9581	34.2821	49.4261	507.357
Celeribacter manganoxidans	S	1411902	0.202128	0.220486	0.241244	0.248512	0.270213	0.290706	0.305613	0.310218	0.318251	0.329054	0.334809	0.34766	0.356599	0.367488	0.385521	0.390878	0.394024	0.400078	0.411456	0.422672	0.425914	0.426815	0.43903	0.44449	0.475967	0.479078	0.481886	0.50643	0.518761	0.524169	0.532923	0.542373	0.553814	0.563295	0.573724	0.577843	0.583401	0.586979	0.596965	0.598063	0.601932	0.605921	0.618924	0.625893	0.63046	0.63815	0.642376	0.654782	0.679847	0.690964	0.703284	0.713845	0.721945	0.734013	0.737797	0.760289	0.774827	0.787503	0.802687	0.808383	0.809621	0.821	0.831653	0.846133	0.863979	0.878635	0.881967	0.906549	0.913923	0.921537	0.940369	0.954433	0.964206	0.992861	1.024	1.04745	1.06694	1.09252	1.12398	1.13022	1.14076	1.20108	1.25453	1.28595	1.32088	1.36079	1.39869	1.58008	1.78737	1.8383	2.11173	2.40412	3.03389	3.78775	4.62753	4.81339	5.28849	5.75908	9.34285	15.126
Celeribacter marinus	S	1397108	0.125728	0.165382	0.177824	0.182217	0.189573	0.205369	0.216075	0.232717	0.252643	0.27052	0.28177	0.284207	0.286299	0.288877	0.290808	0.295328	0.29808	0.308431	0.310211	0.311028	0.314973	0.327405	0.329099	0.329804	0.341112	0.345971	0.346996	0.348965	0.354439	0.362717	0.374873	0.384635	0.386363	0.389946	0.394439	0.396511	0.399378	0.400965	0.402223	0.402522	0.404847	0.410309	0.417435	0.424395	0.425951	0.427431	0.435561	0.440043	0.440332	0.445663	0.458173	0.468594	0.473036	0.477792	0.479866	0.481653	0.486378	0.490604	0.496555	0.503693	0.50428	0.510339	0.51177	0.5163	0.524045	0.530838	0.536188	0.539791	0.554102	0.573471	0.584389	0.589581	0.59838	0.608697	0.613096	0.626323	0.634034	0.662948	0.6831	0.702677	0.715237	0.729216	0.75123	0.762161	0.765283	0.774689	0.780079	0.797103	0.81085	0.815043	0.8323	0.852587	0.875754	0.94144	1.03017	1.12243	1.19226	1.68541	1.81089	2.3814
Cellulomonas	G	1707	0.738247	1.32032	1.66182	2.0631	2.33476	2.58942	2.78652	2.97054	3.1654	3.33911	3.53839	3.68509	3.80299	3.97103	4.15849	4.28627	4.49353	4.71113	4.80011	4.93211	5.05426	5.18952	5.33981	5.39466	5.46906	5.52939	5.67583	5.80914	5.95965	6.0756	6.17194	6.24037	6.33631	6.41807	6.54561	6.62021	6.69435	6.83733	6.96226	7.07227	7.20646	7.33616	7.44447	7.55671	7.6793	7.74214	7.80984	7.97337	8.12912	8.21945	8.31921	8.42133	8.57363	8.70551	8.79535	8.88086	9.00331	9.10315	9.2646	9.45665	9.61069	9.70835	9.86296	10.1285	10.3562	10.5703	10.7841	10.9466	11.1721	11.4835	11.7741	12.0333	12.3415	12.7377	13.2253	13.7601	14.1866	14.9597	15.8591	16.7448	17.6087	18.4215	19.8105	20.9826	22.4712	24.8477	28.2119	31.0912	33.8574	38.7028	42.7601	45.664	54.1	59.9756	66.1815	84.0763	99.9826	125.735	157.927	2003.62
Cellulomonas fimi	S	1708	0.262344	0.328683	0.365981	0.412767	0.444833	0.464639	0.481682	0.50116	0.52366	0.54617	0.560094	0.572076	0.579858	0.587486	0.601782	0.61193	0.636101	0.650089	0.669865	0.682584	0.699619	0.713265	0.728486	0.736835	0.752543	0.759523	0.772804	0.789404	0.802683	0.816762	0.82608	0.839563	0.856093	0.862069	0.877437	0.897028	0.905562	0.920274	0.926999	0.938355	0.951061	0.961791	0.982134	1.00485	1.02018	1.03336	1.04405	1.04962	1.05849	1.06805	1.07482	1.09592	1.10795	1.1208	1.13467	1.14493	1.15595	1.16918	1.18175	1.1944	1.2149	1.23314	1.24263	1.25789	1.27256	1.28655	1.3178	1.33091	1.36479	1.38421	1.40444	1.41662	1.43042	1.44955	1.46819	1.49788	1.53466	1.56213	1.59504	1.64184	1.67187	1.71262	1.78224	1.87745	1.96555	2.12787	2.26949	2.69751	2.89396	3.85217	4.85337	5.70906	7.0102	8.43741	11.3858	14.3055	28.2196	37.8568	56.5628	340.642
Cellulomonas flavigena	S	1711	0.221711	0.337393	0.396012	0.425982	0.453077	0.480534	0.509535	0.533791	0.566946	0.58606	0.618003	0.630509	0.65115	0.668594	0.689463	0.70573	0.719775	0.746715	0.755537	0.773171	0.787991	0.803511	0.814318	0.831112	0.860831	0.877818	0.894253	0.904074	0.914835	0.926734	0.948232	0.961652	0.979176	0.994453	1.01841	1.03184	1.04349	1.05518	1.07037	1.09584	1.10578	1.12384	1.13446	1.14655	1.16209	1.17415	1.18335	1.19658	1.21432	1.22699	1.25652	1.2826	1.29554	1.31921	1.3353	1.34818	1.36505	1.38458	1.40613	1.42485	1.44293	1.46324	1.47863	1.51844	1.54084	1.55772	1.57945	1.60001	1.61925	1.65509	1.69951	1.71657	1.75145	1.8109	1.86316	1.89335	1.92784	1.95587	1.9953	2.07229	2.19429	2.32775	2.38253	2.50908	2.67796	2.95037	3.31145	3.52651	3.81668	4.23643	4.65889	6.00833	7.68747	8.8043	10.0868	12.1274	16.01	19.1456	25.3687	139.741
Cellulomonas gilvus	S	11	0.201202	0.264148	0.331741	0.345344	0.362149	0.375541	0.387813	0.405052	0.414193	0.43925	0.454045	0.481804	0.49108	0.503941	0.524281	0.530997	0.549574	0.56351	0.576135	0.595166	0.602055	0.613543	0.62953	0.632258	0.638173	0.646634	0.654423	0.665706	0.676991	0.686526	0.704643	0.712144	0.721622	0.734041	0.742821	0.759221	0.773394	0.78423	0.79487	0.808202	0.821924	0.838222	0.856457	0.86797	0.889658	0.89644	0.906765	0.923817	0.937222	0.947893	0.966441	0.974201	0.989526	1.00424	1.01473	1.03798	1.05046	1.06124	1.0723	1.10126	1.12269	1.15427	1.16978	1.18658	1.22116	1.24786	1.2733	1.29939	1.31987	1.36938	1.41913	1.43906	1.55042	1.60621	1.68568	1.83038	1.89258	1.92971	2.04317	2.37429	2.8128	3.17783	3.76367	4.76527	4.9921	6.54855	7.54688	8.46505	10.0351	11.1782	12.2232	14.1622	15.4294	17.6148	21.1353	25.5499	31.0445	44.5181	135.703	1993.5
Cellulomonas shaoxiangyii	S	2566013	0.238498	0.309029	0.356051	0.401872	0.427996	0.469478	0.489019	0.517262	0.532622	0.559925	0.574998	0.59377	0.614602	0.626154	0.638742	0.650086	0.656341	0.670288	0.675659	0.683011	0.702711	0.722686	0.735667	0.74763	0.763098	0.767152	0.77741	0.789939	0.796781	0.807117	0.822023	0.830675	0.853798	0.866929	0.879347	0.894688	0.907204	0.91925	0.926325	0.937281	0.94814	0.958257	0.969859	0.987776	0.998885	1.00577	1.01576	1.03942	1.0695	1.07894	1.09605	1.10704	1.11838	1.13066	1.13465	1.15122	1.16961	1.18427	1.19619	1.20782	1.23067	1.25932	1.27053	1.28109	1.28963	1.30595	1.32211	1.34063	1.36468	1.37506	1.40203	1.42002	1.43734	1.45711	1.47017	1.49641	1.52643	1.58508	1.64321	1.68891	1.72243	1.76526	1.80549	1.87444	1.94205	2.02354	2.13338	2.20554	2.39461	2.58823	3.26483	3.92678	4.97929	5.8959	7.66461	9.65829	11.3394	14.5322	17.6585	35.4091
Cellulomonas sp. H30R-01	S	2704467	0.256746	0.321108	0.348561	0.382698	0.414785	0.437291	0.474001	0.490215	0.51584	0.528466	0.537922	0.554034	0.56795	0.577526	0.585543	0.593261	0.605658	0.611826	0.619796	0.630719	0.639954	0.649223	0.655886	0.661345	0.674202	0.687953	0.70217	0.708041	0.714626	0.734132	0.746794	0.755819	0.764754	0.778462	0.789102	0.801978	0.810796	0.819986	0.844655	0.850703	0.857286	0.877683	0.889256	0.897463	0.908823	0.918573	0.927679	0.942637	0.959317	0.968789	0.981572	1.00156	1.01532	1.03499	1.04516	1.05375	1.06949	1.08178	1.09601	1.11461	1.12548	1.13586	1.15737	1.1718	1.18155	1.18843	1.22009	1.23188	1.25077	1.27011	1.28203	1.29443	1.31925	1.33731	1.36463	1.36941	1.39048	1.40556	1.42799	1.43508	1.45141	1.48413	1.5322	1.58525	1.63296	1.67453	1.7256	1.8746	1.99255	2.21044	2.30189	2.52823	2.90314	3.42097	4.67764	6.36418	8.13025	11.491	15.9876	44.5408
Cellulomonas sp. JZ18	S	2654191	0.258447	0.397657	0.412265	0.43769	0.482739	0.517062	0.533324	0.567297	0.5854	0.611816	0.642197	0.668629	0.681952	0.705006	0.733026	0.76308	0.782261	0.806467	0.8145	0.839951	0.861534	0.881954	0.895233	0.91195	0.953874	0.966277	0.978409	1.00024	1.02966	1.04938	1.07015	1.07916	1.09598	1.12109	1.15039	1.18611	1.21016	1.22479	1.26692	1.28914	1.30368	1.32484	1.36186	1.39816	1.43852	1.47138	1.50833	1.53619	1.56599	1.58485	1.60233	1.64399	1.67938	1.71863	1.74378	1.79162	1.84399	1.89041	1.9629	2.01238	2.06545	2.10349	2.16893	2.22218	2.27649	2.35096	2.41967	2.49754	2.55132	2.60836	2.73139	2.84702	2.91624	2.97272	3.12501	3.23851	3.35801	3.43386	3.53554	3.61161	3.79444	4.08842	4.34546	4.5026	4.682	4.95802	5.32185	5.43011	5.99102	6.29041	6.59503	7.20203	8.59296	9.71839	10.493	12.6525	16.7732	21.6423	26.5644	75.8471
Cellulomonas sp. PSBB021	S	2003551	0.229321	0.281596	0.329044	0.345061	0.371324	0.390508	0.410129	0.422197	0.452551	0.477445	0.489845	0.50337	0.520436	0.531446	0.551485	0.58209	0.595678	0.608517	0.62015	0.63382	0.64428	0.659601	0.672678	0.679811	0.691253	0.701598	0.724505	0.734478	0.748207	0.759475	0.775956	0.78993	0.802436	0.818298	0.826071	0.842381	0.856408	0.869544	0.882611	0.896458	0.908637	0.940157	0.950018	0.958727	0.971459	0.987244	1.00748	1.01811	1.03003	1.03885	1.05343	1.07153	1.09839	1.1035	1.12152	1.14445	1.18275	1.2068	1.23783	1.26226	1.28034	1.29393	1.30707	1.32598	1.34703	1.36173	1.39358	1.43344	1.45751	1.51485	1.5384	1.57903	1.63391	1.67797	1.76472	1.83942	1.88127	2.01766	2.07334	2.1458	2.29413	2.39804	2.59334	2.89618	3.06009	3.76098	4.53308	6.04715	7.09917	8.52709	9.11512	10.5705	11.8623	13.1605	14.6889	17.2127	20.4786	30.2048	43.9194	95.5491
Cellulomonas sp. Y8	S	2591145	0.345951	0.391184	0.418088	0.441243	0.48065	0.495056	0.533617	0.558694	0.58359	0.604563	0.616838	0.645127	0.653557	0.671784	0.690546	0.711469	0.727295	0.738667	0.762831	0.778378	0.79607	0.802897	0.810711	0.824708	0.840424	0.851095	0.856907	0.860106	0.875029	0.88894	0.904444	0.915209	0.936148	0.941712	0.95585	0.965157	0.971049	0.99096	1.01114	1.0236	1.03416	1.04556	1.06424	1.08117	1.09229	1.11294	1.13007	1.13936	1.15394	1.17413	1.18863	1.19581	1.20456	1.22299	1.2439	1.25812	1.27261	1.28234	1.29263	1.31655	1.3344	1.35029	1.37406	1.38856	1.40548	1.43285	1.45611	1.47511	1.5013	1.51846	1.53896	1.56223	1.58801	1.62106	1.65125	1.6818	1.72022	1.73884	1.79201	1.82585	1.84712	1.89568	1.92754	2.01927	2.0749	2.19595	2.25966	2.37624	2.50053	2.84932	3.27349	3.55223	4.49126	5.19775	5.73178	6.21222	8.00015	11.6949	16.9777	37.7482
Cellulomonas taurus	S	2729175	0.169447	0.202573	0.244362	0.280511	0.312097	0.3286	0.345327	0.363872	0.375611	0.388184	0.398364	0.41359	0.418313	0.439548	0.447997	0.459844	0.474348	0.481245	0.490271	0.494591	0.518429	0.524474	0.532026	0.538	0.551179	0.560756	0.572276	0.579594	0.591068	0.598554	0.601884	0.606401	0.61299	0.615895	0.628578	0.642047	0.651893	0.670892	0.687332	0.693777	0.709994	0.719809	0.73156	0.735792	0.746567	0.765378	0.772939	0.780543	0.794051	0.802522	0.823286	0.829677	0.860164	0.885137	0.899776	0.905052	0.908853	0.92881	0.950835	0.953429	0.968966	0.982881	1.00456	1.02387	1.04948	1.0658	1.07049	1.09693	1.1181	1.12831	1.14113	1.15486	1.16379	1.17959	1.19278	1.22083	1.23787	1.26178	1.27361	1.28689	1.30784	1.33679	1.39417	1.43428	1.4924	1.52261	1.61361	1.68291	1.76305	1.86746	1.98112	2.23893	2.63576	3.74871	4.22066	7.92519	12.4404	14.945	19.5312	56.6879
Cellulophaga	G	104264	0.435771	0.549706	0.651731	0.769125	0.791476	0.863654	0.915777	0.946405	0.990447	1.02797	1.07263	1.09685	1.1203	1.15855	1.21961	1.24534	1.28184	1.30722	1.33774	1.35929	1.38878	1.42623	1.45506	1.4865	1.53929	1.57728	1.58881	1.60956	1.64558	1.65556	1.6769	1.7056	1.73225	1.75728	1.78635	1.82249	1.85893	1.88716	1.91807	1.94119	1.97253	2.00285	2.0249	2.0565	2.07948	2.10763	2.1296	2.15595	2.18827	2.2084	2.23653	2.25816	2.3024	2.32775	2.3878	2.42087	2.4661	2.52349	2.56876	2.6318	2.67071	2.72685	2.76191	2.81363	2.86578	2.90504	3.00314	3.05695	3.15712	3.21166	3.26432	3.30886	3.40647	3.50744	3.57508	3.70539	3.78806	3.92602	4.03328	4.15035	4.25335	4.40315	4.57536	4.81238	4.98238	5.13494	5.33793	5.56744	5.99589	6.32205	6.85682	7.59406	8.63745	9.41565	10.4682	11.8858	14.9748	19.5437	26.4012	122.778
Cellulophaga algicola	S	59600	0.164495	0.229389	0.292128	0.350463	0.357511	0.367732	0.39397	0.402639	0.414786	0.433945	0.441172	0.459735	0.462526	0.470492	0.479993	0.487369	0.488792	0.497389	0.509961	0.520667	0.532701	0.547619	0.558893	0.565592	0.568926	0.576112	0.588956	0.597236	0.605043	0.620449	0.640765	0.643174	0.650786	0.662496	0.67218	0.68328	0.691008	0.697464	0.705062	0.713542	0.726745	0.738849	0.744235	0.75798	0.766329	0.775016	0.788344	0.797238	0.807803	0.810601	0.838702	0.846981	0.868926	0.888375	0.89657	0.906133	0.91847	0.928135	0.95421	0.959868	0.963325	0.983986	1.00171	1.00513	1.01122	1.0259	1.04286	1.05326	1.05602	1.07201	1.09355	1.14738	1.16209	1.18988	1.19236	1.21903	1.23911	1.25453	1.263	1.29052	1.33184	1.38282	1.39923	1.44346	1.47357	1.5392	1.59903	1.64937	1.68211	1.75369	1.85445	1.90222	1.96788	2.11128	2.29443	2.83466	3.98222	4.72971	8.60944	38.6533
Cellulophaga baltica	S	76594	0.202167	0.311106	0.327054	0.345526	0.358763	0.382409	0.38881	0.397777	0.402664	0.414592	0.428112	0.43664	0.440902	0.449524	0.454096	0.469035	0.475555	0.479064	0.481672	0.493008	0.514179	0.523746	0.526759	0.550036	0.560984	0.570021	0.578799	0.582706	0.585	0.604821	0.609211	0.615605	0.618604	0.638302	0.644033	0.65439	0.669921	0.675419	0.684067	0.696318	0.706117	0.723071	0.726333	0.730265	0.733016	0.73622	0.748669	0.750994	0.761217	0.780723	0.788349	0.804366	0.807466	0.817887	0.826636	0.839473	0.857265	0.857955	0.885134	0.902176	0.905631	0.923518	0.93845	0.9578	0.978859	0.994915	1.02321	1.0517	1.07188	1.09034	1.11967	1.13501	1.14974	1.15519	1.18205	1.19183	1.19531	1.20463	1.22595	1.24354	1.25724	1.26593	1.30208	1.33662	1.36493	1.43173	1.45999	1.48826	1.52258	1.75846	1.82462	1.96604	2.14589	2.46239	2.87624	3.54122	4.20408	5.32211	6.07454	11.8071
Cellulophaga lytica	S	979	0.250778	0.364934	0.403708	0.433412	0.474855	0.502178	0.525959	0.547612	0.570231	0.598654	0.609581	0.623939	0.640986	0.648401	0.660667	0.68155	0.705867	0.728578	0.751604	0.772171	0.798308	0.803198	0.811969	0.829658	0.852329	0.858281	0.868188	0.884594	0.893538	0.897137	0.907415	0.923268	0.94402	0.954671	0.971103	0.989331	0.999031	1.02011	1.05475	1.07475	1.09183	1.11973	1.13635	1.15772	1.18216	1.2055	1.21744	1.2386	1.27209	1.29671	1.32343	1.34334	1.38195	1.41166	1.45999	1.48985	1.52263	1.55069	1.57859	1.59602	1.62281	1.65389	1.67464	1.70497	1.75757	1.79183	1.81628	1.90683	1.94261	1.99585	2.08923	2.14778	2.17781	2.23782	2.31885	2.38992	2.43529	2.48763	2.53857	2.57999	2.6376	2.73133	2.83229	2.91456	3.06836	3.17545	3.29345	3.39142	3.52207	3.73083	3.91574	4.23087	4.81002	5.49421	6.70786	7.4126	8.45694	10.4642	15.4474	32.9747
Cellulophaga phage phi14:2	S	1327990	0.0702192	0.0702192	0.0702192	0.0702192	0.0702192	0.0702192	0.0702192	0.0702192	0.0702192	0.0702192	0.0702192	0.0702192	0.0702192	0.0702192	0.0702192	0.0702192	0.0702192	0.0702192	0.0702192	0.0702192	0.0702192	0.0702192	0.0702192	0.0702192	0.0702192	0.0702192	0.0702192	0.0702192	0.0702192	0.0702192	0.0702192	0.0702192	0.0702192	0.0702192	0.0702192	0.0702192	0.0702192	0.0702192	0.0702192	0.0702192	0.0702192	0.0702192	0.0702192	0.0702192	0.0702192	0.0702192	0.0702192	0.0702192	0.0702192	0.0702192	0.0702192	0.0702192	0.0702192	0.0702192	0.0702192	0.0702192	0.0702192	0.0702192	0.0702192	0.0702192	0.0702192	0.0702192	0.0702192	0.0702192	0.0702192	0.0702192	0.0702192	0.0702192	0.0702192	0.0702192	0.0702192	0.0702192	0.0702192	0.0702192	0.0702192	0.0702192	0.0702192	0.0702192	0.0702192	0.0702192	0.0702192	0.0702192	0.0702192	0.0702192	0.0702192	0.0702192	0.0702192	0.0702192	0.0702192	0.0702192	0.0702192	0.0702192	0.0702192	0.0702192	0.0702192	0.0702192	0.0702192	0.0702192	0.0702192	0.0702192
Cellulophaga phage phi19:1	S	1327970	0.439268	0.439268	0.439268	0.439268	0.439268	0.439268	0.439268	0.439268	0.439268	0.439268	0.439268	0.439268	0.439268	0.439268	0.439268	0.439268	0.439268	0.439268	0.439268	0.439268	0.439268	0.439268	0.439268	0.439268	0.439268	0.439268	0.439268	0.439268	0.439268	0.439268	0.439268	0.439268	0.439268	0.439268	0.439268	0.439268	0.439268	0.439268	0.439268	0.439268	0.439268	0.439268	0.439268	0.439268	0.439268	0.439268	0.439268	0.439268	0.439268	0.439268	0.439268	0.439268	0.439268	0.439268	0.439268	0.439268	0.439268	0.439268	0.439268	0.439268	0.439268	0.439268	0.439268	0.439268	0.439268	0.439268	0.439268	0.439268	0.439268	0.439268	0.439268	0.439268	0.439268	0.439268	0.439268	0.439268	0.439268	0.439268	0.439268	0.439268	0.439268	0.439268	0.439268	0.439268	0.439268	0.439268	0.439268	0.439268	0.439268	0.439268	0.439268	0.439268	0.439268	0.439268	0.439268	0.439268	0.439268	0.439268	0.439268	0.439268
Cellulophaga phage phi39:1	S	1327993	0.219829	0.219829	0.219829	0.219829	0.219829	0.219829	0.219829	0.219829	0.219829	0.219829	0.219829	0.219829	0.219829	0.219829	0.219829	0.219829	0.219829	0.219829	0.219829	0.219829	0.219829	0.219829	0.219829	0.219829	0.219829	0.219829	0.219829	0.219829	0.219829	0.219829	0.219829	0.219829	0.219829	0.219829	0.219829	0.219829	0.219829	0.219829	0.219829	0.219829	0.219829	0.219829	0.219829	0.219829	0.219829	0.219829	0.219829	0.219829	0.219829	0.219829	0.219829	0.219829	0.219829	0.219829	0.219829	0.219829	0.219829	0.219829	0.219829	0.219829	0.219829	0.219829	0.219829	0.219829	0.219829	0.219829	0.219829	0.219829	0.219829	0.219829	0.219829	0.219829	0.219829	0.219829	0.219829	0.219829	0.219829	0.219829	0.219829	0.219829	0.219829	0.219829	0.219829	0.219829	0.219829	0.219829	0.219829	0.219829	0.219829	0.219829	0.219829	0.219829	0.219829	0.219829	0.219829	0.219829	0.219829	0.219829	0.219829	0.219829
Cellulophaga sp. L1A9	S	2686362	0.187065	0.266044	0.310024	0.331752	0.348321	0.350296	0.361467	0.375559	0.378183	0.386695	0.41455	0.426732	0.434893	0.446389	0.458203	0.47788	0.489454	0.492525	0.50961	0.51152	0.517346	0.520714	0.522761	0.525242	0.536302	0.551442	0.560582	0.568117	0.587088	0.601469	0.609986	0.614892	0.621662	0.63237	0.638458	0.645845	0.654217	0.6632	0.679285	0.68452	0.69264	0.702921	0.723472	0.733591	0.735726	0.742109	0.746214	0.749019	0.757885	0.780022	0.784606	0.788341	0.798883	0.807742	0.810943	0.820734	0.838839	0.857576	0.878764	0.887005	0.898856	0.911415	0.924353	0.930217	0.949078	0.954017	0.961643	0.965277	0.968186	0.98757	0.990226	0.9992	1.05562	1.07833	1.09471	1.10387	1.10806	1.11614	1.12377	1.16877	1.18935	1.22445	1.23938	1.30603	1.40092	1.41921	1.42351	1.44689	1.50669	1.56637	1.64808	1.77342	1.93083	2.11413	2.21561	2.29943	2.64796	4.51853	6.97463	10.9916
Cellulophaga virus ST	S	1918720	0.124158	0.124158	0.124158	0.124158	0.124158	0.124158	0.124158	0.124158	0.124158	0.124158	0.124158	0.124158	0.124158	0.124158	0.124158	0.124158	0.124158	0.124158	0.124158	0.124158	0.124158	0.124158	0.124158	0.124158	0.124158	0.124158	0.124158	0.124158	0.124158	0.124158	0.124158	0.124158	0.124158	0.124158	0.124158	0.124158	0.124158	0.124158	0.124158	0.124158	0.124158	0.124158	0.124158	0.124158	0.124158	0.124158	0.124158	0.124158	0.124158	0.124158	0.124158	0.124158	0.124158	0.124158	0.124158	0.124158	0.124158	0.124158	0.124158	0.124158	0.124158	0.124158	0.124158	0.124158	0.124158	0.124158	0.124158	0.124158	0.124158	0.124158	0.124158	0.124158	0.124158	0.124158	0.124158	0.124158	0.124158	0.124158	0.124158	0.124158	0.124158	0.124158	0.124158	0.124158	0.124158	0.124158	0.124158	0.124158	0.124158	0.124158	0.124158	0.124158	0.124158	0.124158	0.124158	0.124158	0.124158	0.124158	0.124158	0.124158
Cellulosilyticum	G	698776	0.25812	0.286041	0.326577	0.37671	0.392009	0.417601	0.430694	0.458023	0.473965	0.487498	0.491998	0.505114	0.52406	0.530909	0.549455	0.569093	0.582328	0.59344	0.601058	0.609494	0.61759	0.630595	0.642783	0.658758	0.668409	0.676013	0.684191	0.694163	0.710724	0.722356	0.728831	0.733333	0.744023	0.767794	0.782001	0.786819	0.802626	0.80675	0.82312	0.851416	0.859663	0.868732	0.88129	0.895912	0.899694	0.908696	0.937502	0.953051	0.964386	0.973869	0.990607	1.00156	1.01289	1.03062	1.04564	1.05936	1.06808	1.08038	1.10257	1.11224	1.12552	1.14417	1.16842	1.18153	1.20025	1.21099	1.21948	1.24449	1.26386	1.28921	1.31941	1.3514	1.37744	1.42562	1.46113	1.50972	1.54639	1.57241	1.61622	1.67284	1.71707	1.7624	1.82284	1.90517	1.96099	2.01939	2.136	2.20247	2.27728	2.48343	2.63658	2.83279	2.9787	3.82257	5.21223	7.21443	8.16192	15.4164	24.1382	182.63
Cellulosilyticum lentocellum	S	29360	0.0920162	0.115924	0.162212	0.172296	0.175231	0.182839	0.221092	0.223762	0.306291	0.319672	0.322006	0.326516	0.349826	0.350183	0.360812	0.365911	0.368735	0.372351	0.383799	0.387648	0.389626	0.391711	0.393919	0.398828	0.401002	0.402105	0.410145	0.411878	0.423264	0.430943	0.433815	0.439191	0.458001	0.464073	0.472266	0.477041	0.479732	0.481474	0.491269	0.493583	0.497032	0.516823	0.521735	0.528054	0.533643	0.556838	0.563416	0.5669	0.578223	0.59105	0.59779	0.599643	0.606808	0.615902	0.621442	0.629129	0.636721	0.639434	0.650231	0.661666	0.667625	0.682152	0.682583	0.702839	0.709166	0.715583	0.724242	0.738645	0.749034	0.769522	0.800145	0.816599	0.827921	0.847148	0.862271	0.894812	0.90093	0.914053	0.920028	0.932863	0.952173	0.96879	0.976729	1.04474	1.09986	1.13678	1.20282	1.31707	1.35548	1.40398	1.61992	2.06368	2.30624	2.53654	3.83453	4.4216	5.85693	6.62278	7.7942	8.76541
Cellulosilyticum sp. WCF-2	S	2497860	0.107451	0.182044	0.225754	0.259593	0.286823	0.297463	0.310357	0.318439	0.321988	0.328687	0.329703	0.334688	0.341029	0.348119	0.361477	0.368745	0.373297	0.37644	0.380636	0.392178	0.400149	0.402559	0.408404	0.409392	0.411102	0.41216	0.41405	0.416891	0.420805	0.422652	0.425815	0.426865	0.431238	0.432426	0.435828	0.437817	0.442039	0.456508	0.470684	0.477468	0.481804	0.488508	0.491601	0.508487	0.517334	0.519348	0.52164	0.52376	0.530907	0.537276	0.544669	0.566588	0.576738	0.581659	0.586141	0.592581	0.602046	0.61359	0.618894	0.626793	0.634699	0.641015	0.642458	0.650845	0.658959	0.661478	0.690189	0.70225	0.704879	0.714335	0.719222	0.725588	0.744355	0.766112	0.77259	0.797751	0.856696	0.864869	0.891894	0.90028	0.904902	0.920538	0.961291	0.995367	1.02865	1.05313	1.14539	1.20387	1.24584	1.2946	1.33803	1.50817	1.95896	2.44148	2.79634	3.33374	4.0073	6.20441	8.09747	8.76541
Cellulosimicrobium	G	157920	0.638845	0.898085	1.00441	1.09446	1.22895	1.31496	1.44014	1.49966	1.58682	1.65811	1.7275	1.78705	1.87144	1.94667	2.03035	2.09752	2.14606	2.18269	2.24417	2.31311	2.36943	2.42399	2.46338	2.51379	2.58943	2.66782	2.70675	2.76041	2.80094	2.84853	2.88926	2.95012	3.01443	3.05777	3.10384	3.1636	3.22337	3.28127	3.31116	3.35633	3.3984	3.44109	3.48114	3.54107	3.57143	3.61369	3.64197	3.67655	3.72712	3.76254	3.82515	3.87106	3.93517	4.00356	4.05813	4.10142	4.1601	4.23511	4.29604	4.37252	4.42996	4.50038	4.55015	4.61612	4.76828	4.85663	4.98524	5.11688	5.28187	5.4571	5.58368	5.84563	5.99803	6.37448	6.72782	7.05524	7.49511	8.13551	9.01306	10.3631	11.1699	11.9764	13.2659	13.9996	15.7634	17.8057	20.2052	22.25	24.3687	28.4957	30.8998	33.9072	37.6399	42.2303	48.0033	55.9099	72.5411	91.9796	140.783	267.142
Cellulosimicrobium cellulans	S	1710	0.276912	0.340484	0.37596	0.402362	0.440068	0.47507	0.513828	0.544968	0.566245	0.600382	0.619281	0.645577	0.660416	0.692568	0.709592	0.720673	0.735577	0.763685	0.782908	0.802539	0.810368	0.827722	0.846227	0.866982	0.888756	0.904185	0.919957	0.936361	0.955379	0.977665	0.989231	1.0042	1.02069	1.03882	1.05653	1.07041	1.08898	1.09951	1.10901	1.13123	1.13943	1.15433	1.1676	1.1833	1.1961	1.21218	1.22556	1.23592	1.25042	1.26246	1.27765	1.30548	1.33463	1.34559	1.35772	1.37653	1.39396	1.41079	1.42731	1.44273	1.46151	1.47762	1.50161	1.54046	1.57104	1.59855	1.65228	1.66554	1.69635	1.71395	1.73575	1.77933	1.80583	1.85357	1.92491	1.97548	2.03455	2.08973	2.13616	2.24456	2.37702	2.45311	2.68132	2.81606	2.99093	3.25043	3.47961	4.02568	4.66445	4.95677	5.35321	5.89768	6.57329	8.52397	12.7246	14.9091	17.1071	22.2845	43.5447	267.142
Cellulosimicrobium sp. 72-3	S	2731680	0.119457	0.132637	0.15322	0.170355	0.193142	0.201779	0.226369	0.258814	0.263096	0.263494	0.264201	0.26848	0.290815	0.298727	0.306809	0.319605	0.326848	0.332247	0.34286	0.352724	0.363497	0.36638	0.367627	0.375721	0.408065	0.426703	0.429765	0.449328	0.462189	0.467649	0.478188	0.485638	0.547075	0.557552	0.575191	0.595843	0.638658	0.661284	0.671947	0.679107	0.695844	0.711477	0.729902	0.741172	0.771614	0.780768	0.797204	0.815011	0.856481	0.901085	0.940212	1.09463	1.10497	1.157	1.19277	1.26966	1.31709	1.39476	1.64335	1.83983	1.85764	1.95259	2.01149	2.07082	2.27165	2.54867	2.5864	2.71253	2.92572	3.57837	4.41557	4.62929	4.76993	5.06503	5.30551	5.89913	6.63956	6.774	7.20553	8.30322	8.77731	10.4587	10.944	11.0173	11.2662	11.9953	12.5565	14.1696	15.7208	16.1087	18.1686	20.2253	22.7829	25.3075	25.9877	29.4475	35.9914	38.7209	55.3063	61.4273
Cellulosimicrobium sp. BI34T	S	2587808	0.257744	0.333286	0.3681	0.405264	0.446734	0.485539	0.498504	0.51388	0.521291	0.538658	0.555263	0.566762	0.578567	0.601319	0.610731	0.618714	0.6296	0.636038	0.643829	0.653613	0.665507	0.682439	0.692121	0.717638	0.726596	0.746418	0.766244	0.784226	0.793731	0.80065	0.823393	0.836442	0.856554	0.882483	0.894035	0.900912	0.913219	0.929021	0.940742	0.949401	0.955327	0.963375	0.975705	0.996061	1.01139	1.03167	1.04552	1.06172	1.0776	1.09611	1.10607	1.11609	1.13362	1.14196	1.16045	1.17532	1.19502	1.21468	1.23336	1.24315	1.28077	1.33014	1.40508	1.42456	1.45125	1.47509	1.51837	1.54675	1.5898	1.64053	1.66635	1.71417	1.79804	1.8475	1.92351	1.99217	2.23526	2.5158	2.82454	3.18686	3.3351	3.54732	3.94879	4.59399	5.02912	5.69039	6.38612	7.07243	7.93255	8.55448	9.8653	11.0289	13.2089	14.8707	16.2891	18.0909	22.5656	35.9739	59.2196	109.274
Cellulosimicrobium sp. JZ28	S	1906273	0.157891	0.182931	0.200472	0.221592	0.226605	0.238029	0.244345	0.264337	0.275254	0.302032	0.329682	0.334279	0.351449	0.368946	0.375792	0.383357	0.386345	0.393996	0.402561	0.406615	0.410915	0.415487	0.425334	0.433271	0.442967	0.46394	0.472574	0.483355	0.487649	0.516097	0.533487	0.553063	0.57157	0.584098	0.600195	0.608244	0.61498	0.630471	0.645744	0.65429	0.664184	0.67275	0.710708	0.721371	0.741379	0.75788	0.765948	0.805694	0.82094	0.84162	0.870299	0.886359	0.900856	0.929057	0.948427	0.954207	1.01803	1.03818	1.06801	1.09101	1.10492	1.13717	1.27913	1.29717	1.34782	1.37171	1.41868	1.54176	1.58574	1.6272	1.66511	1.76409	1.85532	1.93221	2.23339	2.58694	2.75418	3.25976	3.4789	3.9115	4.13469	4.63197	4.83626	5.54971	7.36232	7.74642	8.38939	9.52718	10.7605	12.4554	14.2295	15.8101	16.3919	16.8634	17.2499	19.0804	21.4984	31.1512	49.7083	90.9532
Cellulosimicrobium sp. TH-20	S	1980001	0.111984	0.136037	0.165046	0.168806	0.175335	0.203111	0.224556	0.247574	0.258134	0.259979	0.275247	0.285211	0.291998	0.296002	0.303416	0.310133	0.313071	0.32866	0.336987	0.341696	0.349968	0.367254	0.3746	0.391386	0.403711	0.411471	0.414032	0.417887	0.42908	0.448055	0.450819	0.46613	0.484798	0.492648	0.51192	0.519134	0.525295	0.532522	0.545146	0.563554	0.565983	0.587652	0.602454	0.607733	0.6126	0.614892	0.62922	0.636929	0.64139	0.643425	0.663569	0.678738	0.69437	0.711518	0.732416	0.735578	0.762626	0.776801	0.795818	0.80577	0.816389	0.825899	0.833532	0.845555	0.865286	0.88824	0.903225	0.923708	0.95376	0.965917	0.988619	0.991886	1.0123	1.04413	1.06865	1.07545	1.09913	1.10318	1.11424	1.17779	1.20367	1.20493	1.25337	1.27309	1.28437	1.30258	1.34551	1.42078	1.58726	2.14318	2.31341	3.60898	4.64086	4.98819	5.24079	5.94721	7.97922	10.8219	13.5747	22.4821
Cellvibrio	G	10	0.385759	0.460069	0.493299	0.52662	0.601358	0.628993	0.647314	0.670646	0.703022	0.732146	0.757898	0.782475	0.800832	0.821753	0.83335	0.865522	0.904693	0.9398	0.959101	0.971995	0.991634	1.01317	1.02411	1.04547	1.06261	1.08285	1.105	1.13362	1.15764	1.17428	1.19192	1.20375	1.22009	1.23917	1.25495	1.26781	1.2846	1.3	1.31404	1.32519	1.34219	1.3552	1.36879	1.38545	1.40334	1.43088	1.44371	1.45731	1.47161	1.4929	1.52037	1.53821	1.54797	1.57693	1.59784	1.62361	1.65276	1.66703	1.68644	1.70868	1.72399	1.74924	1.80613	1.84408	1.87242	1.91621	1.97579	2.01685	2.05923	2.09591	2.12516	2.1629	2.20843	2.22607	2.26591	2.30713	2.34252	2.39646	2.44745	2.49999	2.57045	2.63622	2.70497	2.77552	2.81734	2.94447	3.13122	3.23219	3.58151	4.03072	4.90989	5.91312	9.09033	15.2355	19.3077	30.8454	53.929	80.7798	256.057	6043.74
Cellvibrio japonicus	S	155077	0.124038	0.152862	0.163584	0.180196	0.205759	0.208677	0.227018	0.23241	0.252676	0.26794	0.296674	0.307742	0.32401	0.33166	0.33992	0.347936	0.355485	0.364609	0.383048	0.385794	0.390282	0.396351	0.408132	0.410715	0.412462	0.41354	0.414087	0.427001	0.434152	0.439544	0.440427	0.443464	0.451381	0.456526	0.461125	0.468972	0.473392	0.476352	0.478588	0.48768	0.492341	0.510399	0.516395	0.518716	0.52317	0.526226	0.538668	0.552213	0.559985	0.566141	0.573475	0.575121	0.589942	0.606104	0.611846	0.629942	0.638683	0.642183	0.658135	0.669501	0.671752	0.677444	0.686542	0.691027	0.70065	0.733718	0.747618	0.757173	0.765215	0.781541	0.819491	0.85455	0.87228	0.902992	0.952977	0.978652	1.03981	1.06958	1.08002	1.09996	1.10734	1.15231	1.22268	1.23341	1.25843	1.26988	1.35786	1.40593	1.62783	1.75821	2.05022	2.36919	2.79642	4.22584	6.14239	7.16166	9.19513	11.2619	15.8967	193.712
Cellvibrio sp. KY-GH-1	S	2303332	0.171182	0.22506	0.263818	0.28553	0.292848	0.323752	0.342557	0.349429	0.377173	0.388868	0.397459	0.400452	0.412495	0.431882	0.439347	0.444349	0.455843	0.467207	0.470599	0.476491	0.480038	0.483185	0.500561	0.505645	0.514534	0.526181	0.54496	0.551534	0.558469	0.566568	0.57446	0.58138	0.595135	0.599313	0.605389	0.617779	0.620812	0.633631	0.639712	0.646565	0.655779	0.659892	0.666779	0.670802	0.674748	0.676445	0.681734	0.683824	0.697513	0.70963	0.726719	0.735614	0.738436	0.741057	0.749884	0.764212	0.775496	0.786986	0.790137	0.800757	0.803858	0.80971	0.8133	0.824752	0.853487	0.857922	0.866515	0.871677	0.888184	0.901566	0.915591	0.943044	0.953196	0.970776	0.980138	1.01173	1.03664	1.09421	1.10708	1.12908	1.14804	1.18999	1.22775	1.25013	1.28808	1.40329	1.51141	1.63275	1.80996	2.07251	2.36248	2.49511	3.77228	4.41483	7.09111	11.6348	38.0156	71.0807	101.877	1406.83
Cellvibrio sp. KY-YJ-3	S	454662	0.0952977	0.129143	0.163353	0.211462	0.22001	0.230923	0.254201	0.262933	0.267286	0.274072	0.277589	0.282573	0.284878	0.289814	0.307225	0.308211	0.3103	0.323448	0.338275	0.344393	0.348249	0.351088	0.352341	0.353937	0.358017	0.360525	0.366075	0.369882	0.383394	0.384482	0.388807	0.391785	0.393606	0.397636	0.403338	0.405782	0.416932	0.439954	0.45315	0.461365	0.483297	0.485714	0.490076	0.497911	0.510699	0.524104	0.530204	0.551262	0.564948	0.567084	0.569598	0.576551	0.578538	0.590966	0.594877	0.611115	0.627927	0.628702	0.636191	0.63683	0.639835	0.647618	0.660047	0.663183	0.675257	0.677553	0.682289	0.685006	0.707886	0.740818	0.75603	0.776425	0.78952	0.79324	0.798983	0.813192	0.817732	0.829053	0.837968	0.844311	0.894783	0.953935	1.06868	1.09393	1.17292	1.22969	1.32676	1.53988	1.58416	1.64951	1.8311	2.2478	2.39228	2.61126	2.85545	24.1894	28.6021	31.9037	32.1641	257.729
Cellvibrio sp. PSBB006	S	1987723	0.136202	0.175033	0.186214	0.220699	0.253795	0.265129	0.275177	0.283987	0.28738	0.295185	0.29886	0.308187	0.311481	0.328842	0.330215	0.336687	0.346511	0.351291	0.351992	0.358915	0.364752	0.366575	0.367357	0.367946	0.373411	0.376875	0.381838	0.38708	0.400884	0.4095	0.4115	0.419033	0.425764	0.430599	0.441187	0.449734	0.469372	0.47577	0.480278	0.4823	0.485631	0.490692	0.496099	0.510418	0.516694	0.521546	0.531956	0.534578	0.551213	0.554922	0.56419	0.566754	0.571919	0.57577	0.598501	0.60501	0.615478	0.623966	0.636674	0.654399	0.66841	0.679323	0.708418	0.742866	0.770738	0.799011	0.818371	0.823077	0.852681	0.856857	0.894536	0.922124	0.936637	0.960807	0.999327	1.02525	1.05307	1.07759	1.12481	1.14339	1.19392	1.20965	1.28791	1.52377	1.58412	1.61077	1.68242	1.94307	2.36688	3.17316	3.65787	4.10841	6.07833	8.46612	15.7132	21.9973	51.1343	83.0061	213.938	322.161
Cellvibrio sp. PSBB023	S	1945512	0.208425	0.22078	0.237954	0.256062	0.26091	0.264587	0.283164	0.28822	0.308662	0.311808	0.316099	0.321062	0.322805	0.325805	0.326652	0.343903	0.345368	0.346697	0.34857	0.350178	0.352169	0.356406	0.36062	0.364487	0.365753	0.370149	0.377507	0.380563	0.384948	0.38682	0.389508	0.396714	0.402356	0.404612	0.404949	0.407618	0.411196	0.413381	0.414062	0.41946	0.423932	0.426934	0.434863	0.443127	0.444833	0.449341	0.451327	0.459315	0.477513	0.480034	0.486294	0.489738	0.491614	0.492595	0.4942	0.50314	0.511974	0.517954	0.523623	0.527594	0.542149	0.544969	0.554527	0.565494	0.574645	0.578502	0.595093	0.611156	0.619218	0.628904	0.641406	0.666515	0.698021	0.707798	0.726625	0.749067	0.768376	0.777552	0.811803	0.87025	0.879839	0.888272	0.904853	0.922671	0.976012	0.988329	0.999273	1.02373	1.04127	1.06918	1.07675	1.20879	1.69183	2.01806	2.5908	3.73768	10.8801	19.5755	21.5314	51.5457
Centapoxvirus	G	2005509	0.0889825	0.114867	0.125517	0.137758	0.187251	0.230379	0.245893	0.254144	0.263596	0.263973	0.27826	0.286396	0.293836	0.305153	0.323976	0.336971	0.342395	0.344366	0.347385	0.356191	0.356826	0.362144	0.365703	0.366146	0.367447	0.370363	0.377732	0.390617	0.405749	0.414634	0.432832	0.438729	0.439592	0.439786	0.4403	0.447591	0.462644	0.47279	0.477632	0.490451	0.515125	0.528885	0.544609	0.568589	0.599503	0.605195	0.616529	0.623807	0.62787	0.640759	0.653088	0.659564	0.673132	0.692896	0.702655	0.702979	0.70681	0.715629	0.72741	0.736339	0.744525	0.750183	0.779593	0.823116	0.8279	0.842436	0.880805	0.907155	0.91225	0.918009	0.946972	0.966015	0.983219	1.00147	1.01786	1.06426	1.11239	1.14795	1.172	1.2035	1.23886	1.38248	1.50102	1.54829	1.61185	1.67475	1.94658	2.43106	3.18281	4.32903	5.65113	6.72211	7.26978	7.69632	9.26765	11.5365	12.548	13.9625	16.1453	17.0979
Cequinquevirus	G	1912760	0.827815	0.829544	0.831277	0.833013	0.834753	0.836496	0.838243	0.839993	0.841748	0.843506	0.845267	0.847033	0.848802	0.850574	0.852351	0.854131	0.855914	0.857702	0.859493	0.861288	0.863087	0.864889	0.866696	0.868506	0.87032	0.872137	0.873959	0.875784	0.877613	0.879446	0.881282	0.883123	0.884967	0.886815	0.888667	0.890523	0.892383	0.894247	0.896114	0.897986	0.899861	0.901741	0.903624	0.905511	0.907402	0.909297	0.911196	0.913099	0.915006	0.916917	0.918832	0.920751	0.922674	0.924601	0.926532	0.928467	0.930406	0.932349	0.934296	0.936247	0.938203	0.940162	0.942125	0.944093	0.946065	0.94804	0.95002	0.952004	0.953993	0.955985	0.957982	0.959982	0.961987	0.963996	0.966009	0.968027	0.970048	0.972074	0.974104	0.976139	0.978177	0.98022	0.982267	0.984319	0.986375	0.988434	0.990499	0.992567	0.99464	0.996718	0.998799	1.00089	1.00298	1.00507	1.00717	1.00927	1.01138	1.01349	1.01561	1.01773
Cercopithecine alphaherpesvirus 2	S	10317	0.072321	0.0744857	0.0767152	0.0790114	0.0813764	0.0838121	0.0863208	0.0889045	0.0915656	0.0943063	0.097129	0.100036	0.103031	0.106114	0.109291	0.112562	0.115931	0.119401	0.122975	0.126656	0.130447	0.134351	0.138373	0.142514	0.14678	0.151174	0.155698	0.160359	0.165159	0.170102	0.175193	0.180437	0.185838	0.191401	0.19713	0.20303	0.209107	0.215366	0.221812	0.228451	0.235289	0.242332	0.249585	0.257056	0.26475	0.272675	0.280836	0.289242	0.2979	0.306816	0.308208	0.309605	0.311009	0.312419	0.313836	0.315259	0.316689	0.318125	0.319567	0.321017	0.322472	0.323934	0.325403	0.326879	0.328361	0.32985	0.331346	0.332848	0.334358	0.335874	0.337397	0.338927	0.340464	0.342008	0.343559	0.345117	0.346681	0.348254	0.349833	0.351419	0.353013	0.354613	0.356221	0.357837	0.359459	0.361089	0.362727	0.364372	0.366024	0.367684	0.369351	0.371026	0.372708	0.374398	0.376096	0.377801	0.379515	0.381236	0.382964	0.384701
Cercopithecine alphaherpesvirus 9	S	35246	2.21729	2.21729	2.21729	2.21729	2.21729	2.21729	2.21729	2.21729	2.21729	2.21729	2.21729	2.21729	2.21729	2.21729	2.21729	2.21729	2.21729	2.21729	2.21729	2.21729	2.21729	2.21729	2.21729	2.21729	2.21729	2.21729	2.21729	2.21729	2.21729	2.21729	2.21729	2.21729	2.21729	2.21729	2.21729	2.21729	2.21729	2.21729	2.21729	2.21729	2.21729	2.21729	2.21729	2.21729	2.21729	2.21729	2.21729	2.21729	2.21729	2.21729	2.21729	2.21729	2.21729	2.21729	2.21729	2.21729	2.21729	2.21729	2.21729	2.21729	2.21729	2.21729	2.21729	2.21729	2.21729	2.21729	2.21729	2.21729	2.21729	2.21729	2.21729	2.21729	2.21729	2.21729	2.21729	2.21729	2.21729	2.21729	2.21729	2.21729	2.21729	2.21729	2.21729	2.21729	2.21729	2.21729	2.21729	2.21729	2.21729	2.21729	2.21729	2.21729	2.21729	2.21729	2.21729	2.21729	2.21729	2.21729	2.21729	2.21729
Cercopithecine betaherpesvirus 5	S	50292	0.0946949	0.0996343	0.104831	0.110299	0.116053	0.122106	0.128475	0.13601	0.144133	0.152742	0.161865	0.171533	0.181778	0.192635	0.208455	0.227468	0.248216	0.270857	0.295563	0.322522	0.35194	0.366866	0.369526	0.372205	0.374903	0.377621	0.380359	0.383116	0.417598	0.505716	0.612427	0.741657	0.898155	1.08768	1.31719	2.02546	5.65878	15.8096	44.1692	123.401	344.759	963.195	2383.2	2845.07	3396.46	4054.71	4840.53	5778.65	6898.58	8235.55	8679.62	9147.64	9640.9	10160.8	10708.6	11286.1	11894.6	12919.1	14102.4	15394.1	16804.1	18343.3	20023.4	21857.4	22482.7	22582.6	22682.9	22783.7	22884.9	22986.6	23088.7	23166.3	23225.3	23284.5	23343.8	23403.3	23463	23522.7	23976.1	24983.2	26032.7	27126.2	28265.7	29453	30690.2	31922.8	33057.9	34233.3	35450.6	36711.1	38016.5	39368.3	40641.9	41183.2	41731.8	42287.6	42850.9	43421.7	44000	44586.1
Cercospora	G	29002	0.774239	1.57639	2.60893	3.49284	4.82922	6.01519	7.12594	8.36573	9.78213	10.8687	12.1667	13.2231	14.6413	15.5837	17.2358	18.462	19.7083	20.7324	22.0042	22.6421	23.7104	24.6641	25.4698	26.3716	27.6611	28.6977	29.5852	30.4514	31.1152	31.6696	32.5769	33.3177	34.4152	35.5777	36.5769	37.6888	38.3396	39.2069	40.2492	40.8172	41.4652	42.7116	43.6017	44.5828	45.4681	46.3907	47.5349	48.4536	49.4244	50.5717	51.6861	52.4957	53.5746	54.6428	55.7649	56.822	58.171	59.9709	61.8596	63.2737	64.3036	65.7363	67.3372	68.8071	70.8951	73.09	74.7863	76.6858	79.1939	80.7613	83.0416	85.465	87.9911	91.1544	93.6231	97.4912	102.343	106.481	113.271	117.778	123.363	134.301	143.226	152.729	158.401	167.141	177.379	189.838	200.001	219.149	232.44	250.026	269.587	306.937	350.738	390.059	486.008	603.525	959.093	5547.85
Cercospora beticola	S	122368	0.774239	1.57639	2.60893	3.49284	4.82922	6.01519	7.12594	8.36573	9.78213	10.8687	12.1667	13.2231	14.6413	15.5837	17.2358	18.462	19.7083	20.7324	22.0042	22.6421	23.7104	24.6641	25.4698	26.3716	27.6611	28.6977	29.5852	30.4514	31.1152	31.6696	32.5769	33.3177	34.4152	35.5777	36.5769	37.6888	38.3396	39.2069	40.2492	40.8172	41.4652	42.7116	43.6017	44.5828	45.4681	46.3907	47.5349	48.4536	49.4244	50.5717	51.6861	52.4957	53.5746	54.6428	55.7649	56.822	58.171	59.9709	61.8596	63.2737	64.3036	65.7363	67.3372	68.8071	70.8951	73.09	74.7863	76.6858	79.1939	80.7613	83.0416	85.465	87.9911	91.1544	93.6231	97.4912	102.343	106.481	113.271	117.778	123.363	134.301	143.226	152.729	158.401	167.141	177.379	189.838	200.001	219.149	232.44	250.026	269.587	306.937	350.738	390.059	486.008	603.525	959.093	5547.85
Cereibacter	G	1653176	1.00318	1.67079	2.19928	2.51459	2.68261	2.93734	3.14861	3.36572	3.55207	3.66989	3.80818	3.9943	4.16283	4.3903	4.55607	4.73892	4.86575	5.01998	5.19277	5.25457	5.39392	5.52344	5.63721	5.74689	5.82227	5.95091	6.10917	6.20708	6.31007	6.44535	6.61	6.73239	6.85238	7.00071	7.13332	7.27135	7.37016	7.48925	7.65857	7.77933	7.92909	8.05822	8.19482	8.33444	8.46203	8.70756	8.88689	8.98122	9.16377	9.29391	9.43188	9.59439	9.79245	10.0424	10.1491	10.272	10.4304	10.6826	10.9682	11.1916	11.5965	11.9349	12.3067	12.679	13.0302	13.436	13.84	14.3426	14.9624	15.5101	16.3617	16.8945	17.9552	18.8316	20.2385	21.3605	22.5109	24.1975	25.1938	26.2496	28.6837	31.417	34.4107	37.008	38.7382	42.4148	46.3162	50.1372	53.1294	58.6952	64.1326	69.4883	82.856	92.4453	101.653	113.239	134.187	156.126	208.045	681.763
Cereibacter sphaeroides	S	1063	1.00318	1.67079	2.19928	2.51459	2.68261	2.93734	3.14861	3.36572	3.55207	3.66989	3.80818	3.9943	4.16283	4.3903	4.55607	4.73892	4.86575	5.01998	5.19277	5.25457	5.39392	5.52344	5.63721	5.74689	5.82227	5.95091	6.10917	6.20708	6.31007	6.44535	6.61	6.73239	6.85238	7.00071	7.13332	7.27135	7.37016	7.48925	7.65857	7.77933	7.92909	8.05822	8.19482	8.33444	8.46203	8.70756	8.88689	8.98122	9.16377	9.29391	9.43188	9.59439	9.79245	10.0424	10.1491	10.272	10.4304	10.6826	10.9682	11.1916	11.5965	11.9349	12.3067	12.679	13.0302	13.436	13.84	14.3426	14.9624	15.5101	16.3617	16.8945	17.9552	18.8316	20.2385	21.3605	22.5109	24.1975	25.1938	26.2496	28.6837	31.417	34.4107	37.008	38.7382	42.4148	46.3162	50.1372	53.1294	58.6952	64.1326	69.4883	82.856	92.4453	101.653	113.239	134.187	156.126	208.045	681.763
Certrevirus	G	1914850	0.0778456	0.133282	0.172901	0.212306	0.216072	0.21877	0.219286	0.221357	0.225358	0.231664	0.239922	0.242758	0.242944	0.244681	0.246841	0.251282	0.256033	0.260381	0.264434	0.2661	0.267554	0.268332	0.275901	0.296616	0.314364	0.327888	0.334127	0.334907	0.338725	0.343921	0.347123	0.34987	0.353961	0.358104	0.359573	0.362187	0.371346	0.378887	0.381373	0.383949	0.386664	0.389999	0.393995	0.39963	0.406412	0.409524	0.411162	0.412504	0.413788	0.417918	0.422113	0.423858	0.426536	0.43381	0.43994	0.442915	0.448286	0.45741	0.464354	0.469103	0.473762	0.478382	0.480669	0.482112	0.487476	0.493608	0.534271	0.577931	0.60095	0.622442	0.633931	0.643123	0.646597	0.649562	0.651793	0.655081	0.659326	0.668168	0.679729	0.691603	0.703721	0.716593	0.729785	0.776458	0.822006	0.822865	0.838393	0.913768	0.985433	1.03916	1.0904	1.13681	1.16891	1.18824	1.20439	1.21893	1.46818	1.86081	2.98443	4.93258
Cervidpoxvirus	G	573055	0.166107	0.167352	0.168607	0.16987	0.171143	0.172426	0.173718	0.17502	0.176332	0.177653	0.178985	0.180326	0.181677	0.183039	0.184411	0.185793	0.187185	0.188588	0.190001	0.191425	0.19286	0.194305	0.195761	0.197229	0.198707	0.200196	0.201696	0.203208	0.204731	0.206265	0.207811	0.209368	0.210937	0.21214	0.213159	0.214183	0.215212	0.216246	0.217284	0.218328	0.219377	0.220431	0.22149	0.222554	0.223623	0.224697	0.225777	0.226861	0.227951	0.229046	0.230146	0.231252	0.232363	0.233479	0.234601	0.235728	0.23686	0.237998	0.239141	0.24029	0.241445	0.242604	0.24377	0.244941	0.246118	0.2473	0.248531	0.249854	0.251184	0.252521	0.253866	0.255217	0.256576	0.257942	0.259315	0.260696	0.262084	0.263479	0.264882	0.266292	0.26771	0.269135	0.270568	0.272008	0.273457	0.274913	0.276376	0.277848	0.279327	0.280814	0.282309	0.283812	0.285323	0.286842	0.288369	0.289904	0.291448	0.292999	0.294559	0.296128
Cetia	G	1775691	0.149574	0.189458	0.230287	0.266767	0.295778	0.320398	0.322107	0.337197	0.343623	0.348355	0.361688	0.372048	0.382646	0.388377	0.389478	0.391446	0.399683	0.411626	0.414298	0.422926	0.434644	0.444523	0.474261	0.476825	0.48014	0.483208	0.489511	0.491629	0.491793	0.499451	0.514082	0.52522	0.527495	0.530832	0.53411	0.535358	0.540644	0.553698	0.568302	0.574287	0.575138	0.576151	0.577783	0.580508	0.595582	0.600689	0.605678	0.611647	0.620448	0.627576	0.628467	0.630785	0.639949	0.650089	0.658726	0.665131	0.670624	0.695338	0.709008	0.726742	0.73199	0.73457	0.738921	0.752278	0.794067	0.80453	0.810964	0.81635	0.822319	0.828457	0.852292	0.882139	0.915802	0.929712	0.94744	0.951911	0.959376	0.964453	0.989434	0.99019	1.05301	1.09542	1.14267	1.16128	1.19291	1.20656	1.24584	1.31618	1.33727	1.36907	1.39686	1.71619	1.99919	2.90024	3.4115	3.52264	4.30739	7.59409	9.02359	17.0699
Cetia pacifica	S	1424653	0.149574	0.189458	0.230287	0.266767	0.295778	0.320398	0.322107	0.337197	0.343623	0.348355	0.361688	0.372048	0.382646	0.388377	0.389478	0.391446	0.399683	0.411626	0.414298	0.422926	0.434644	0.444523	0.474261	0.476825	0.48014	0.483208	0.489511	0.491629	0.491793	0.499451	0.514082	0.52522	0.527495	0.530832	0.53411	0.535358	0.540644	0.553698	0.568302	0.574287	0.575138	0.576151	0.577783	0.580508	0.595582	0.600689	0.605678	0.611647	0.620448	0.627576	0.628467	0.630785	0.639949	0.650089	0.658726	0.665131	0.670624	0.695338	0.709008	0.726742	0.73199	0.73457	0.738921	0.752278	0.794067	0.80453	0.810964	0.81635	0.822319	0.828457	0.852292	0.882139	0.915802	0.929712	0.94744	0.951911	0.959376	0.964453	0.989434	0.99019	1.05301	1.09542	1.14267	1.16128	1.19291	1.20656	1.24584	1.31618	1.33727	1.36907	1.39686	1.71619	1.99919	2.90024	3.4115	3.52264	4.30739	7.59409	9.02359	17.0699
Chamaesiphon	G	217161	0.332473	0.44905	0.53652	0.639353	0.767597	0.810771	0.864887	0.946025	1.01982	1.10204	1.20546	1.3111	1.36114	1.43382	1.49999	1.55583	1.63528	1.71472	1.79232	1.85968	1.90552	1.95438	2.00421	2.04856	2.10243	2.17299	2.23151	2.30643	2.33918	2.4336	2.52853	2.60732	2.68915	2.76111	2.80395	2.86525	2.93078	2.99427	3.03279	3.13669	3.22172	3.30203	3.36789	3.43559	3.51068	3.57976	3.6588	3.75038	3.83787	3.88584	4.00323	4.10106	4.25595	4.38375	4.46412	4.59464	4.69848	4.80578	4.92332	5.05021	5.18824	5.30993	5.42058	5.61566	5.81376	6.03299	6.24659	6.44611	6.65008	6.81771	7.01685	7.25001	7.51236	7.89661	8.24056	8.50749	8.88065	9.2846	9.72117	9.91915	10.3114	10.6965	11.0084	11.8306	12.2693	12.8669	13.4536	14.7113	15.6323	17.9325	19.2941	21.9562	23.7771	26.7271	32.2968	45.2673	60.575	70.4478	130.597	1794.26
Chamaesiphon minutus	S	1173032	0.332473	0.44905	0.53652	0.639353	0.767597	0.810771	0.864887	0.946025	1.01982	1.10204	1.20546	1.3111	1.36114	1.43382	1.49999	1.55583	1.63528	1.71472	1.79232	1.85968	1.90552	1.95438	2.00421	2.04856	2.10243	2.17299	2.23151	2.30643	2.33918	2.4336	2.52853	2.60732	2.68915	2.76111	2.80395	2.86525	2.93078	2.99427	3.03279	3.13669	3.22172	3.30203	3.36789	3.43559	3.51068	3.57976	3.6588	3.75038	3.83787	3.88584	4.00323	4.10106	4.25595	4.38375	4.46412	4.59464	4.69848	4.80578	4.92332	5.05021	5.18824	5.30993	5.42058	5.61566	5.81376	6.03299	6.24659	6.44611	6.65008	6.81771	7.01685	7.25001	7.51236	7.89661	8.24056	8.50749	8.88065	9.2846	9.72117	9.91915	10.3114	10.6965	11.0084	11.8306	12.2693	12.8669	13.4536	14.7113	15.6323	17.9325	19.2941	21.9562	23.7771	26.7271	32.2968	45.2673	60.575	70.4478	130.597	1794.26
Changchengzhania	G	2049301	0.211364	0.319635	0.334881	0.35767	0.379473	0.384732	0.389682	0.396125	0.412515	0.439816	0.457845	0.477547	0.490069	0.493481	0.505036	0.516718	0.521103	0.525338	0.530054	0.534215	0.548832	0.554956	0.564032	0.5732	0.578037	0.583176	0.590193	0.59964	0.60955	0.614404	0.616196	0.628069	0.638819	0.643234	0.649689	0.656143	0.660926	0.664991	0.674704	0.691301	0.705149	0.711908	0.714372	0.725197	0.73334	0.736936	0.749351	0.759939	0.767748	0.780165	0.795558	0.802326	0.811776	0.824703	0.835635	0.85109	0.861866	0.874401	0.877637	0.88969	0.897822	0.909488	0.912043	0.919657	0.930404	0.937434	0.949491	0.961718	0.97266	0.998574	1.01059	1.03322	1.06172	1.0774	1.09132	1.1028	1.14459	1.17127	1.18435	1.21783	1.23777	1.24915	1.2619	1.2814	1.31746	1.34085	1.36681	1.38967	1.40802	1.43546	1.48194	1.55366	1.58815	1.6217	1.69546	1.77374	2.11747	2.86747	5.22173	7.87143
Changchengzhania lutea	S	2049305	0.211364	0.319635	0.334881	0.35767	0.379473	0.384732	0.389682	0.396125	0.412515	0.439816	0.457845	0.477547	0.490069	0.493481	0.505036	0.516718	0.521103	0.525338	0.530054	0.534215	0.548832	0.554956	0.564032	0.5732	0.578037	0.583176	0.590193	0.59964	0.60955	0.614404	0.616196	0.628069	0.638819	0.643234	0.649689	0.656143	0.660926	0.664991	0.674704	0.691301	0.705149	0.711908	0.714372	0.725197	0.73334	0.736936	0.749351	0.759939	0.767748	0.780165	0.795558	0.802326	0.811776	0.824703	0.835635	0.85109	0.861866	0.874401	0.877637	0.88969	0.897822	0.909488	0.912043	0.919657	0.930404	0.937434	0.949491	0.961718	0.97266	0.998574	1.01059	1.03322	1.06172	1.0774	1.09132	1.1028	1.14459	1.17127	1.18435	1.21783	1.23777	1.24915	1.2619	1.2814	1.31746	1.34085	1.36681	1.38967	1.40802	1.43546	1.48194	1.55366	1.58815	1.6217	1.69546	1.77374	2.11747	2.86747	5.22173	7.87143
Chania	G	1745211	0.167649	0.180136	0.205993	0.227007	0.242363	0.249785	0.262623	0.280308	0.304755	0.311044	0.319932	0.333912	0.351507	0.35318	0.36366	0.365952	0.370196	0.392796	0.39508	0.400525	0.411035	0.413412	0.414433	0.419722	0.426681	0.433309	0.444039	0.451255	0.474925	0.479213	0.482427	0.486009	0.491499	0.494861	0.498869	0.499968	0.503962	0.508389	0.514369	0.517795	0.519858	0.5247	0.529751	0.534123	0.549334	0.574349	0.591183	0.598357	0.601372	0.603922	0.612064	0.618099	0.625576	0.638972	0.645051	0.651664	0.660382	0.673479	0.686549	0.706355	0.722522	0.72366	0.736167	0.741708	0.765641	0.772639	0.777762	0.783624	0.804988	0.829147	0.841828	0.852756	0.881668	0.887835	0.891634	0.897734	0.903401	0.915549	0.942142	0.968037	0.988557	0.994898	1.03726	1.0697	1.10398	1.13275	1.18297	1.20615	1.24964	1.30236	1.37362	1.54344	1.68991	2.17532	2.64058	3.21441	3.66475	5.10414	5.91583	8.53767
Chania multitudinisentens	S	1639108	0.167649	0.180136	0.205993	0.227007	0.242363	0.249785	0.262623	0.280308	0.304755	0.311044	0.319932	0.333912	0.351507	0.35318	0.36366	0.365952	0.370196	0.392796	0.39508	0.400525	0.411035	0.413412	0.414433	0.419722	0.426681	0.433309	0.444039	0.451255	0.474925	0.479213	0.482427	0.486009	0.491499	0.494861	0.498869	0.499968	0.503962	0.508389	0.514369	0.517795	0.519858	0.5247	0.529751	0.534123	0.549334	0.574349	0.591183	0.598357	0.601372	0.603922	0.612064	0.618099	0.625576	0.638972	0.645051	0.651664	0.660382	0.673479	0.686549	0.706355	0.722522	0.72366	0.736167	0.741708	0.765641	0.772639	0.777762	0.783624	0.804988	0.829147	0.841828	0.852756	0.881668	0.887835	0.891634	0.897734	0.903401	0.915549	0.942142	0.968037	0.988557	0.994898	1.03726	1.0697	1.10398	1.13275	1.18297	1.20615	1.24964	1.30236	1.37362	1.54344	1.68991	2.17532	2.64058	3.21441	3.66475	5.10414	5.91583	8.53767
Charybdisvirus	G	2733100	0.071391	0.0725823	0.0737935	0.0750249	0.0762769	0.0775498	0.0788438	0.0801595	0.0814972	0.0828571	0.0842398	0.0856455	0.0870747	0.0885278	0.0900051	0.091507	0.093034	0.0945865	0.0961649	0.0977696	0.0994011	0.10106	0.102746	0.104461	0.106204	0.107976	0.109778	0.11161	0.113472	0.115366	0.117291	0.119248	0.121238	0.123261	0.125318	0.12741	0.129536	0.131697	0.133895	0.136129	0.138401	0.14071	0.143059	0.145446	0.147873	0.150341	0.152849	0.1554	0.157993	0.16063	0.16331	0.166035	0.168806	0.171623	0.174487	0.177398	0.180359	0.183368	0.186428	0.189539	0.192702	0.195918	0.199187	0.202511	0.205891	0.209326	0.212819	0.216371	0.219981	0.223652	0.227384	0.231179	0.235037	0.238959	0.242946	0.247	0.251122	0.255313	0.259573	0.263905	0.268309	0.272786	0.277338	0.281966	0.286671	0.291455	0.296319	0.301263	0.306291	0.311402	0.316598	0.321881	0.327253	0.332714	0.338266	0.343911	0.349649	0.355484	0.361416	0.367447
Chelativorans	G	449972	0.209207	0.216573	0.242423	0.274786	0.288677	0.306425	0.320507	0.342087	0.358808	0.372551	0.387235	0.392009	0.401171	0.406915	0.41978	0.439101	0.445657	0.453161	0.460714	0.485301	0.500073	0.509994	0.521563	0.52767	0.533429	0.535881	0.54438	0.561113	0.574772	0.579342	0.582135	0.592965	0.597021	0.601206	0.613156	0.62322	0.630601	0.641906	0.664207	0.670641	0.672314	0.682804	0.687542	0.690964	0.707461	0.710521	0.721313	0.73127	0.746807	0.755937	0.761915	0.765859	0.780446	0.789987	0.810003	0.822462	0.827648	0.832511	0.874303	0.881642	0.888517	0.8959	0.902275	0.91984	0.931282	0.938197	0.943392	0.952193	0.954873	0.959272	0.972937	0.989552	1.00842	1.02256	1.03951	1.05635	1.0878	1.12984	1.17125	1.19813	1.21262	1.22235	1.23796	1.28426	1.35611	1.37944	1.42046	1.44385	1.46203	1.48369	1.54809	1.59317	1.76023	2.12751	2.30199	2.57526	3.0744	4.31587	11.6161	26.2548
Chelativorans sp. BNC1	S	266779	0.209207	0.216573	0.242423	0.274786	0.288677	0.306425	0.320507	0.342087	0.358808	0.372551	0.387235	0.392009	0.401171	0.406915	0.41978	0.439101	0.445657	0.453161	0.460714	0.485301	0.500073	0.509994	0.521563	0.52767	0.533429	0.535881	0.54438	0.561113	0.574772	0.579342	0.582135	0.592965	0.597021	0.601206	0.613156	0.62322	0.630601	0.641906	0.664207	0.670641	0.672314	0.682804	0.687542	0.690964	0.707461	0.710521	0.721313	0.73127	0.746807	0.755937	0.761915	0.765859	0.780446	0.789987	0.810003	0.822462	0.827648	0.832511	0.874303	0.881642	0.888517	0.8959	0.902275	0.91984	0.931282	0.938197	0.943392	0.952193	0.954873	0.959272	0.972937	0.989552	1.00842	1.02256	1.03951	1.05635	1.0878	1.12984	1.17125	1.19813	1.21262	1.22235	1.23796	1.28426	1.35611	1.37944	1.42046	1.44385	1.46203	1.48369	1.54809	1.59317	1.76023	2.12751	2.30199	2.57526	3.0744	4.31587	11.6161	26.2548
Chelatococcus	G	28209	0.347683	0.437387	0.529648	0.630395	0.671666	0.708376	0.745558	0.773156	0.804242	0.822774	0.856937	0.892888	0.90548	0.93795	0.959189	0.991044	1.00778	1.02504	1.04257	1.06068	1.08181	1.10098	1.12381	1.14551	1.16381	1.17867	1.19713	1.22708	1.24032	1.25646	1.28268	1.29968	1.31682	1.33157	1.34754	1.36106	1.3761	1.39239	1.41858	1.43397	1.4528	1.48878	1.50802	1.53153	1.56001	1.57665	1.59744	1.61302	1.63408	1.66358	1.6903	1.711	1.74246	1.78156	1.82407	1.87018	1.90566	1.94756	1.98948	2.03389	2.07199	2.10375	2.1361	2.18824	2.23516	2.27517	2.31144	2.36838	2.4262	2.46994	2.50873	2.59108	2.64688	2.71524	2.8152	2.90631	3.00004	3.16996	3.28695	3.44103	3.63348	3.76287	4.08974	4.37332	4.68056	5.18783	5.64645	6.15899	7.24413	8.2873	9.07879	10.2166	11.7831	13.7341	15.8514	17.87	24.9003	35.9141	55.0962	1520.09
Chelatococcus daeguensis	S	444444	0.221265	0.259413	0.299789	0.325694	0.334347	0.349155	0.355413	0.373866	0.387348	0.393987	0.399498	0.418192	0.441468	0.452928	0.46825	0.48263	0.492991	0.511777	0.521749	0.534917	0.561219	0.576828	0.585498	0.597275	0.607676	0.616603	0.628275	0.636534	0.646622	0.657984	0.660807	0.675124	0.685739	0.698693	0.714545	0.719146	0.726262	0.734366	0.756719	0.764734	0.782691	0.804695	0.817734	0.836501	0.85679	0.872244	0.896676	0.917501	0.926161	0.950099	0.965045	0.97734	0.991758	1.01125	1.03237	1.07111	1.10494	1.12601	1.15246	1.17578	1.19412	1.20919	1.23562	1.26489	1.28884	1.3122	1.33551	1.35338	1.38445	1.43259	1.46736	1.53746	1.58825	1.64741	1.7637	1.94772	2.04037	2.17723	2.41297	2.53097	3.00004	3.95935	4.63254	4.84915	5.4444	6.02701	6.47424	7.87561	9.01753	9.74045	10.1717	11.0462	13.5134	14.8915	16.2054	20.2483	32.1166	55.1135	102.661	1514.09
Chelatococcus sp. CO-6	S	1702325	0.263732	0.320258	0.344771	0.393611	0.40444	0.414745	0.439842	0.46367	0.492147	0.508857	0.521162	0.530456	0.566675	0.574605	0.597178	0.612676	0.633347	0.646176	0.659824	0.674576	0.681251	0.689888	0.701628	0.718598	0.731865	0.751588	0.764154	0.774268	0.785308	0.791307	0.799817	0.809494	0.82651	0.839924	0.860802	0.882635	0.89827	0.913134	0.924575	0.937363	0.947794	0.957587	0.966932	0.978151	0.989381	0.996712	1.0151	1.02412	1.03243	1.04521	1.062	1.07319	1.09099	1.10299	1.12757	1.14437	1.16311	1.18828	1.20437	1.21918	1.24634	1.26445	1.27855	1.30236	1.34325	1.37305	1.3985	1.41161	1.42718	1.45924	1.49361	1.53815	1.55582	1.58152	1.61241	1.6479	1.68423	1.72776	1.75385	1.81781	1.85524	1.92158	1.99087	2.07062	2.1281	2.19497	2.30007	2.44175	2.60056	2.70262	2.93002	3.11751	3.4038	3.73398	4.33425	5.93177	7.91987	12.4678	16.5315	24.9908
Cheoctovirus	G	1623281	0.116733	0.174273	0.207471	0.263508	0.337927	0.371651	0.390423	0.399262	0.405036	0.437745	0.486802	0.516101	0.538562	0.560498	0.576518	0.627338	0.715731	0.795282	0.870224	0.902426	0.916096	0.950304	0.993361	1.01682	1.05977	1.0708	1.09386	1.11968	1.2646	1.31686	1.34876	1.39025	1.42607	1.47811	1.58237	1.63933	1.6413	1.64833	1.68685	1.78884	1.92939	2.02392	2.05116	2.08827	2.14687	2.15896	2.20856	2.27686	2.4066	2.49982	2.51317	2.77647	2.83329	2.86584	2.87523	2.97351	3.40335	3.76745	4.00353	4.43688	4.80201	4.96709	5.18661	5.37118	5.41561	5.53547	5.9289	6.51755	7.21903	9.49238	9.81515	10.1762	11.1185	12.7076	15.393	18.1556	18.3532	20.6569	21.6625	22.2162	26.6369	28.9751	31.12	33.8459	35.1061	38.8856	44.1785	46.6317	48.556	51.267	57.176	68.2994	72.1417	74.8899	77.5054	80.9321	83.4098	102.407	117.6	121.926
Cherry necrotic rusty mottle virus	S	129143	201.474	201.661	201.847	202.034	202.221	202.408	202.595	202.782	202.97	203.158	203.346	203.534	203.722	203.91	204.099	204.288	204.477	204.666	204.855	205.044	205.234	205.424	205.614	205.804	205.994	206.185	206.376	206.566	206.757	206.949	207.14	207.332	207.523	207.715	207.907	208.1	208.292	208.485	208.678	208.871	209.064	209.257	209.451	209.644	209.838	210.032	210.227	210.421	210.616	210.81	211.005	211.201	211.396	211.591	211.787	211.983	212.179	212.375	212.572	212.768	212.965	213.162	213.359	213.556	213.754	213.952	214.15	214.348	214.546	214.744	214.943	215.142	215.341	215.54	215.739	215.939	216.138	216.338	216.538	216.739	216.939	217.14	217.341	217.542	217.743	217.944	218.146	218.347	218.549	218.751	218.954	219.156	219.359	219.562	219.765	219.968	220.172	220.375	220.579	220.783
Chikungunya virus	S	37124	1.80136	2.04431	2.32002	2.63292	2.98802	3.39101	3.84835	4.36738	4.9564	5.62487	6.38349	7.24443	8.22148	9.3303	10.5887	12.0168	13.6374	15.4767	17.5641	19.9329	22.6212	25.6721	29.1345	33.0639	37.5232	42.5839	48.3271	54.845	62.2419	70.6364	80.1631	90.9746	103.244	117.169	132.971	150.905	171.257	194.355	220.567	250.315	284.075	322.387	365.868	415.212	471.211	534.763	606.886	688.736	781.625	887.043	1006.68	1142.45	1296.53	1471.39	1669.83	1895.04	2150.63	2440.68	2769.85	3143.42	3567.37	4048.5	4594.52	5214.18	5917.41	6715.48	7621.2	8649.06	9815.55	11139.4	12641.7	14346.7	16281.6	18477.5	20969.6	23797.7	27007.3	30649.8	34783.5	39474.7	44798.6	50840.5	57697.4	65479	74310	84332.2	95706	108614	123262	139887	158753	180164	204463	232038	263333	298849	339154	384896	436806	495718
Chilli leaf curl virus	S	172278	4.60357	4.60357	4.60357	4.60357	4.60357	4.60357	4.60357	4.60357	4.60357	4.60357	4.60357	4.60357	4.60357	4.60357	4.60357	4.60357	4.60357	4.60357	4.60357	4.60357	4.60357	4.60357	4.60357	4.60357	4.60357	4.60357	4.60357	4.60357	4.60357	4.60357	4.60357	4.60357	4.60357	4.60357	4.60357	4.60357	4.60357	4.60357	4.60357	4.60357	4.60357	4.60357	4.60357	4.60357	4.60357	4.60357	4.60357	4.60357	4.60357	4.60357	4.60357	4.60357	4.60357	4.60357	4.60357	4.60357	4.60357	4.60357	4.60357	4.60357	4.60357	4.60357	4.60357	4.60357	4.60357	4.60357	4.60357	4.60357	4.60357	4.60357	4.60357	4.60357	4.60357	4.60357	4.60357	4.60357	4.60357	4.60357	4.60357	4.60357	4.60357	4.60357	4.60357	4.60357	4.60357	4.60357	4.60357	4.60357	4.60357	4.60357	4.60357	4.60357	4.60357	4.60357	4.60357	4.60357	4.60357	4.60357	4.60357	4.60357
Chilli veinal mottle virus	S	52280	157.837	157.837	157.837	157.837	157.837	157.837	157.837	157.837	157.837	157.837	157.837	157.837	157.837	157.837	157.837	157.837	157.837	157.837	157.837	157.837	157.837	157.837	157.837	157.837	157.837	157.837	157.837	157.837	157.837	157.837	157.837	157.837	157.837	157.837	157.837	157.837	157.837	157.837	157.837	157.837	157.837	157.837	157.837	157.837	157.837	157.837	157.837	157.837	157.837	157.837	157.837	157.837	157.837	157.837	157.837	157.837	157.837	157.837	157.837	157.837	157.837	157.837	157.837	157.837	157.837	157.837	157.837	157.837	157.837	157.837	157.837	157.837	157.837	157.837	157.837	157.837	157.837	157.837	157.837	157.837	157.837	157.837	157.837	157.837	157.837	157.837	157.837	157.837	157.837	157.837	157.837	157.837	157.837	157.837	157.837	157.837	157.837	157.837	157.837	157.837
Chitinibacter	G	230666	0.182055	0.232726	0.250939	0.297217	0.3187	0.332159	0.340227	0.347443	0.367003	0.377797	0.386273	0.392432	0.402534	0.412138	0.417076	0.429744	0.442615	0.467374	0.47884	0.481668	0.486164	0.490248	0.495895	0.503737	0.517351	0.519641	0.524484	0.527417	0.540253	0.561253	0.566399	0.583851	0.605601	0.612947	0.624165	0.628767	0.633476	0.643464	0.65595	0.664206	0.671327	0.67413	0.6877	0.689749	0.704861	0.710677	0.714406	0.725551	0.731502	0.733584	0.748752	0.755379	0.771743	0.788263	0.791267	0.804259	0.824674	0.871139	0.898586	0.921548	0.963171	0.975317	1.01447	1.02541	1.04023	1.07662	1.10542	1.13655	1.15276	1.19334	1.22279	1.26068	1.31546	1.35608	1.40809	1.44876	1.69268	1.91597	2.02136	2.0937	2.30195	2.45822	3.56676	3.97126	5.07859	5.47518	5.74619	6.4132	7.10253	7.4497	8.32564	8.81273	9.4272	9.94446	10.7406	11.364	17.6323	30.9439	61.6014	144.384
Chitinibacter fontanus	S	1737446	0.148869	0.175877	0.186188	0.211796	0.232887	0.262493	0.271707	0.288391	0.301021	0.313961	0.320453	0.328441	0.33968	0.348069	0.353821	0.360956	0.363976	0.367086	0.373098	0.383613	0.390003	0.391854	0.393923	0.401576	0.404923	0.407601	0.414844	0.418621	0.426684	0.440224	0.444237	0.464361	0.487697	0.492854	0.501137	0.528319	0.559925	0.567387	0.574609	0.578493	0.587021	0.598167	0.624264	0.658859	0.671634	0.700435	0.70575	0.710788	0.719107	0.736339	0.759364	0.767888	0.777948	0.789853	0.808388	0.824037	0.847754	0.921578	0.976521	1.01493	1.01987	1.05746	1.17542	1.21013	1.23316	1.29434	1.3196	1.37012	1.41035	1.45529	1.61983	1.82254	1.93456	2.04607	2.06832	2.24372	2.36538	2.57444	3.63006	4.99752	5.69551	6.27622	6.43319	6.96327	7.12995	7.41956	7.95202	8.24571	8.5166	8.8124	9.0868	9.57116	9.91002	10.5921	10.9406	12.5183	16.1064	34.15	62.4013	88.0791
Chitinibacter sp. 2T18	S	2739434	0.162775	0.164661	0.171116	0.179197	0.191514	0.208033	0.224903	0.24084	0.256759	0.264135	0.271723	0.27629	0.280525	0.283786	0.286561	0.288168	0.288288	0.288688	0.290074	0.291466	0.299738	0.308245	0.310469	0.310856	0.312194	0.314306	0.316802	0.320067	0.323314	0.32618	0.329072	0.33131	0.333479	0.334486	0.334908	0.338078	0.344777	0.350298	0.351291	0.352287	0.35858	0.364984	0.366918	0.367555	0.368992	0.371078	0.37438	0.380153	0.385493	0.386704	0.387919	0.391051	0.39445	0.396148	0.396987	0.397545	0.39775	0.398525	0.401311	0.404116	0.404842	0.40557	0.407564	0.409933	0.411898	0.413537	0.420383	0.438114	0.455817	0.467834	0.480168	0.482085	0.482677	0.484257	0.486338	0.493384	0.506889	0.51924	0.526465	0.533791	0.541634	0.549591	0.556317	0.562737	0.568881	0.574809	0.590298	0.626196	0.662498	0.686038	0.710414	0.85045	1.03671	1.53504	2.505	3.33415	3.43976	3.96239	6.71421	11.3771
Chitinimonas	G	240411	0.182952	0.25779	0.306813	0.338701	0.35369	0.363872	0.384735	0.391036	0.398932	0.411566	0.42066	0.437385	0.452837	0.482274	0.496026	0.513394	0.520861	0.540222	0.567243	0.58154	0.596892	0.601351	0.60942	0.619261	0.632625	0.648471	0.657165	0.661873	0.687921	0.709568	0.717692	0.730877	0.737216	0.753694	0.77311	0.786245	0.804705	0.830638	0.842969	0.874426	0.888223	0.902072	0.920258	0.930692	0.942965	0.957955	0.97132	0.991486	1.00614	1.01263	1.03986	1.07556	1.09587	1.10383	1.12782	1.15558	1.20188	1.24114	1.25903	1.28166	1.28898	1.31558	1.33622	1.37416	1.40159	1.41865	1.46427	1.514	1.56874	1.61448	1.65004	1.7039	1.71067	1.75393	1.82257	1.86158	1.97851	2.05751	2.12526	2.18781	2.23822	2.37509	2.44254	2.56308	2.67844	2.79234	2.93761	3.07347	3.27685	3.65228	4.20089	4.51585	5.27133	5.60637	6.09224	10.3247	13.5103	18.433	24.1728	593.909
Chitinimonas arctica	S	2594795	0.182952	0.25779	0.306813	0.338701	0.35369	0.363872	0.384735	0.391036	0.398932	0.411566	0.42066	0.437385	0.452837	0.482274	0.496026	0.513394	0.520861	0.540222	0.567243	0.58154	0.596892	0.601351	0.60942	0.619261	0.632625	0.648471	0.657165	0.661873	0.687921	0.709568	0.717692	0.730877	0.737216	0.753694	0.77311	0.786245	0.804705	0.830638	0.842969	0.874426	0.888223	0.902072	0.920258	0.930692	0.942965	0.957955	0.97132	0.991486	1.00614	1.01263	1.03986	1.07556	1.09587	1.10383	1.12782	1.15558	1.20188	1.24114	1.25903	1.28166	1.28898	1.31558	1.33622	1.37416	1.40159	1.41865	1.46427	1.514	1.56874	1.61448	1.65004	1.7039	1.71067	1.75393	1.82257	1.86158	1.97851	2.05751	2.12526	2.18781	2.23822	2.37509	2.44254	2.56308	2.67844	2.79234	2.93761	3.07347	3.27685	3.65228	4.20089	4.51585	5.27133	5.60637	6.09224	10.3247	13.5103	18.433	24.1728	593.909
Chitinolyticbacter	G	1055692	0.228824	0.290442	0.31028	0.32956	0.351859	0.375079	0.385084	0.395841	0.411808	0.437571	0.466946	0.480087	0.496635	0.518976	0.535304	0.55195	0.57895	0.599668	0.609443	0.617094	0.640526	0.64887	0.655989	0.670547	0.683341	0.692187	0.713184	0.735702	0.759696	0.77438	0.783118	0.797165	0.82016	0.843428	0.887146	0.896096	0.907383	0.919818	0.939769	0.952956	0.966571	0.97568	0.994425	1.01529	1.03476	1.04815	1.06233	1.07258	1.09432	1.1011	1.12579	1.16091	1.18199	1.20316	1.22489	1.24898	1.26272	1.27601	1.29497	1.31187	1.32622	1.38015	1.41781	1.43888	1.49515	1.51625	1.54646	1.57925	1.59115	1.64676	1.68029	1.71675	1.7495	1.79176	1.82369	1.85785	1.89431	1.96351	1.99407	2.08874	2.15067	2.24345	2.30906	2.39019	2.43722	2.51488	2.60507	2.77678	3.0848	3.28109	3.32898	3.54255	3.77731	4.29501	4.87533	5.60124	6.69046	7.66236	11.2802	37.2416
Chitinolyticbacter meiyuanensis	S	682798	0.228824	0.290442	0.31028	0.32956	0.351859	0.375079	0.385084	0.395841	0.411808	0.437571	0.466946	0.480087	0.496635	0.518976	0.535304	0.55195	0.57895	0.599668	0.609443	0.617094	0.640526	0.64887	0.655989	0.670547	0.683341	0.692187	0.713184	0.735702	0.759696	0.77438	0.783118	0.797165	0.82016	0.843428	0.887146	0.896096	0.907383	0.919818	0.939769	0.952956	0.966571	0.97568	0.994425	1.01529	1.03476	1.04815	1.06233	1.07258	1.09432	1.1011	1.12579	1.16091	1.18199	1.20316	1.22489	1.24898	1.26272	1.27601	1.29497	1.31187	1.32622	1.38015	1.41781	1.43888	1.49515	1.51625	1.54646	1.57925	1.59115	1.64676	1.68029	1.71675	1.7495	1.79176	1.82369	1.85785	1.89431	1.96351	1.99407	2.08874	2.15067	2.24345	2.30906	2.39019	2.43722	2.51488	2.60507	2.77678	3.0848	3.28109	3.32898	3.54255	3.77731	4.29501	4.87533	5.60124	6.69046	7.66236	11.2802	37.2416
Chitinophaga	G	79328	0.792242	1.20462	1.48951	1.65504	1.8226	1.99036	2.11592	2.19493	2.26534	2.39053	2.49697	2.58208	2.63092	2.70472	2.79153	2.8463	2.90192	2.93326	3.00844	3.09042	3.16299	3.21516	3.28831	3.33452	3.3899	3.45714	3.55166	3.6174	3.64612	3.70499	3.77278	3.84124	3.89704	3.97542	4.02812	4.08604	4.13919	4.19217	4.22009	4.30703	4.36828	4.41229	4.47259	4.53408	4.60119	4.68725	4.76595	4.81249	4.90002	4.99231	5.04028	5.10551	5.14647	5.24075	5.28452	5.341	5.39667	5.44637	5.51693	5.59826	5.64161	5.72351	5.81518	5.89418	6.03568	6.11831	6.30148	6.40824	6.56819	6.69319	6.82676	7.00005	7.10673	7.25459	7.3806	7.53819	7.7258	7.92028	8.11996	8.39665	8.57571	8.83246	9.1004	9.38716	9.80514	10.3348	10.9555	11.5213	12.4692	13.1102	14.6001	16.0141	17.6398	20.2198	22.8618	25.7456	31.2393	37.8886	63.1296	495.042
Chitinophaga agri	S	2703787	0.264351	0.365396	0.393301	0.416969	0.441182	0.477431	0.491855	0.521105	0.52778	0.541303	0.580168	0.598459	0.605153	0.612776	0.628621	0.643047	0.651116	0.666404	0.674183	0.68771	0.706199	0.716989	0.738662	0.754622	0.766022	0.782789	0.796755	0.810369	0.82222	0.83612	0.855462	0.869734	0.889041	0.904446	0.910984	0.938266	0.948641	0.95882	0.967635	0.976134	0.990125	1.00241	1.02046	1.0352	1.05025	1.05593	1.07112	1.08701	1.0984	1.10278	1.11713	1.13664	1.14551	1.15772	1.18063	1.19839	1.21707	1.23291	1.25606	1.27451	1.28715	1.29957	1.32186	1.33703	1.35314	1.36856	1.39526	1.42075	1.43135	1.445	1.46535	1.48439	1.51285	1.5433	1.57786	1.61977	1.65708	1.68668	1.7114	1.7565	1.78948	1.85501	1.9043	1.95695	2.01465	2.08649	2.2118	2.31411	2.45456	2.59239	2.7652	2.83806	3.14219	3.38718	3.66262	3.9599	4.91307	7.52513	9.84454	29.3327
Chitinophaga alhagiae	S	2203219	0.204734	0.248021	0.286364	0.305921	0.315317	0.327382	0.366015	0.376443	0.389189	0.408193	0.414597	0.422883	0.435737	0.444607	0.460845	0.471918	0.478323	0.488982	0.519512	0.539046	0.568903	0.576399	0.584706	0.596523	0.603851	0.608955	0.618308	0.629861	0.637142	0.6565	0.676862	0.686838	0.701276	0.712157	0.716708	0.725934	0.739315	0.755394	0.763612	0.773077	0.781026	0.78836	0.793617	0.802144	0.814714	0.823841	0.826338	0.841702	0.853912	0.863487	0.873273	0.880084	0.896896	0.908166	0.925569	0.935898	0.954266	0.966618	0.971527	0.989946	0.999884	1.00969	1.0179	1.04738	1.05774	1.0856	1.09585	1.11343	1.12818	1.14089	1.15004	1.17124	1.18657	1.21553	1.23213	1.26503	1.27631	1.32247	1.34775	1.38571	1.41261	1.41846	1.46255	1.50386	1.52017	1.53762	1.59177	1.66632	1.684	1.74965	1.79043	1.87348	1.9943	2.0859	2.27003	2.35725	2.45254	2.51398	3.67718	21.1493
Chitinophaga caeni	S	2029983	0.169305	0.207614	0.239217	0.260061	0.275144	0.289481	0.308181	0.335164	0.347956	0.351956	0.360377	0.365958	0.370002	0.38416	0.388561	0.391554	0.39507	0.400033	0.402526	0.40413	0.411793	0.414771	0.41607	0.427614	0.453524	0.462154	0.471369	0.482268	0.50033	0.509625	0.517471	0.523783	0.527591	0.538267	0.545632	0.548752	0.551936	0.584233	0.599223	0.602253	0.606331	0.612926	0.617039	0.624158	0.628041	0.644591	0.654219	0.664343	0.669706	0.67552	0.678432	0.686041	0.692123	0.708034	0.716038	0.729022	0.733851	0.76111	0.779918	0.807976	0.833363	0.859973	0.867413	0.883303	0.894217	0.902626	0.94687	0.962931	0.966994	0.969952	0.986598	0.989524	1.02274	1.04049	1.05827	1.07326	1.09438	1.10766	1.13113	1.19205	1.20081	1.23745	1.33607	1.4259	1.50491	1.58653	1.71747	1.89689	1.95688	2.08653	2.31291	2.6037	2.99212	3.43704	4.7258	6.20209	8.18623	15.8578	29.537	44.6543
Chitinophaga pinensis	S	79329	0.321216	0.446685	0.516188	0.56659	0.600479	0.624783	0.636988	0.645113	0.660331	0.676635	0.692205	0.719107	0.73435	0.761791	0.78206	0.794873	0.815362	0.830489	0.845043	0.857198	0.870501	0.887904	0.909546	0.929763	0.939616	0.949101	0.967121	0.971466	0.976441	0.998316	1.01023	1.02575	1.04195	1.05599	1.06962	1.07388	1.09011	1.10104	1.12482	1.14485	1.15721	1.18468	1.20399	1.21855	1.23422	1.24774	1.26769	1.28109	1.28707	1.31359	1.32194	1.35006	1.36718	1.38199	1.40587	1.43233	1.44283	1.47226	1.49925	1.52768	1.54716	1.57261	1.5828	1.59382	1.63348	1.64988	1.65905	1.68383	1.70382	1.7341	1.76036	1.79165	1.80678	1.85081	1.899	1.93674	1.95024	1.97455	2.05434	2.09616	2.13974	2.20902	2.28516	2.34194	2.37905	2.43314	2.47947	2.61617	2.71295	2.84271	3.00072	3.26158	3.44065	3.55391	3.87329	4.77855	5.74229	7.62709	13.5386	37.7886
Chitinophaga sp. 1303	S	2725414	0.110617	0.111456	0.112302	0.113154	0.114013	0.114878	0.115326	0.115634	0.115943	0.116253	0.116564	0.116876	0.117587	0.118704	0.119832	0.120971	0.12212	0.123281	0.125575	0.131404	0.137505	0.143888	0.150568	0.157558	0.164872	0.165738	0.166609	0.167485	0.168365	0.16925	0.170139	0.178093	0.188949	0.200466	0.212686	0.22565	0.239405	0.24663	0.246702	0.246775	0.246847	0.246919	0.246992	0.247088	0.247255	0.247422	0.247589	0.247756	0.247924	0.248091	0.250134	0.252194	0.254271	0.256365	0.258476	0.260605	0.270005	0.282297	0.295148	0.308584	0.322631	0.337318	0.34668	0.350248	0.353851	0.357492	0.36117	0.364886	0.368789	0.373185	0.377632	0.382133	0.386688	0.391296	0.39596	0.396735	0.397511	0.398289	0.399068	0.399849	0.400631	0.409755	0.421969	0.434548	0.447501	0.460841	0.474578	0.498903	0.535399	0.574564	0.616594	0.661698	0.710102	0.797755	1.02821	1.32524	1.70808	2.20151	2.83748	3.65717
Chitinophaga sp. 1310	S	2725416	0.158024	0.162725	0.167565	0.172549	0.181549	0.191018	0.200981	0.211463	0.213225	0.215002	0.216793	0.2186	0.224286	0.23012	0.236106	0.242247	0.249048	0.25604	0.263228	0.270618	0.271107	0.271597	0.272088	0.27258	0.275307	0.278062	0.280844	0.283654	0.284829	0.286008	0.287192	0.288381	0.297455	0.306814	0.316467	0.326424	0.32674	0.327056	0.327373	0.32769	0.328115	0.328541	0.328968	0.329395	0.329818	0.330241	0.330665	0.331089	0.33507	0.339099	0.343176	0.347302	0.348293	0.349286	0.350282	0.351281	0.355312	0.35939	0.363515	0.367686	0.369939	0.372206	0.374487	0.376782	0.378908	0.381046	0.383196	0.385359	0.387385	0.389423	0.391471	0.393529	0.397363	0.401234	0.405142	0.409088	0.411812	0.414554	0.417315	0.420094	0.425071	0.430107	0.435203	0.440359	0.450712	0.461309	0.472156	0.483257	0.525617	0.57169	0.621801	0.676305	0.698993	0.722443	0.746679	0.771728	0.787923	0.804459	0.821341	0.838578
Chitinophaga sp. MD30	S	2033437	0.287595	0.320611	0.380507	0.402402	0.426832	0.442877	0.458366	0.488755	0.511325	0.527682	0.544667	0.555946	0.57522	0.598009	0.609915	0.618411	0.627023	0.638325	0.649091	0.657527	0.670301	0.683109	0.693523	0.709193	0.714983	0.724263	0.731992	0.737735	0.758469	0.767443	0.774074	0.787322	0.794861	0.80242	0.812646	0.835849	0.851794	0.857803	0.88569	0.899474	0.911123	0.923436	0.930471	0.948158	0.965005	0.983911	1.00375	1.01124	1.03678	1.0508	1.06674	1.07088	1.08943	1.0961	1.10298	1.11531	1.12519	1.13537	1.15561	1.18091	1.18681	1.20069	1.21288	1.2264	1.23572	1.25532	1.27401	1.28757	1.32064	1.36276	1.37	1.38554	1.41557	1.42777	1.44841	1.4631	1.51468	1.56596	1.60279	1.61496	1.7138	1.7569	1.80056	1.85875	1.92023	1.96585	2.0145	2.25628	2.38913	2.52641	2.78603	3.31141	3.91106	4.73684	5.54848	6.80356	9.15693	11.3277	17.4027	115.124
Chitinophaga sp. XS-30	S	2604421	0.318251	0.351754	0.372699	0.403288	0.433528	0.457808	0.479906	0.493065	0.503763	0.517388	0.521458	0.52862	0.551445	0.560847	0.569109	0.576674	0.585819	0.600962	0.613683	0.629128	0.63528	0.65275	0.661522	0.687364	0.703953	0.714635	0.728935	0.740983	0.759365	0.766624	0.788328	0.793315	0.802857	0.811381	0.8333	0.844599	0.853276	0.87485	0.882678	0.903173	0.917426	0.943012	0.957123	0.975601	0.986309	1.00161	1.01917	1.03128	1.04412	1.06222	1.07581	1.09579	1.11115	1.11917	1.14359	1.15846	1.17373	1.19318	1.21293	1.22244	1.23036	1.24383	1.26633	1.29168	1.34276	1.3529	1.37087	1.40741	1.44506	1.47179	1.49655	1.56895	1.60502	1.65211	1.69634	1.73723	1.75749	1.80277	1.87435	1.9065	2.01433	2.05026	2.18183	2.32225	2.42708	2.50908	2.84051	3.23146	3.5064	3.8556	4.30125	4.82334	5.18568	5.7374	7.52713	9.47545	14.9552	18.3708	23.3138	138.249
Chivirus	G	1623283	2.12185	4.13007	5.90446	7.94214	9.28828	10.5335	11.2083	12.1315	13.0331	13.9037	14.7212	15.4011	16.3282	17.5844	18.5057	19.9809	21.3557	22.7192	23.8619	25.7611	27.2919	29.1152	30.5773	32.0081	33.4199	34.7321	35.7939	37.209	38.641	39.7278	41.0026	42.374	43.2597	44.3834	45.5204	46.7142	48.3589	49.2356	50.7579	51.8623	53.013	54.1102	56.331	57.6937	59.6464	61.1807	62.7496	63.9176	65.3064	67.1634	68.9045	71.228	73.3563	75.897	79.1665	82.233	85.7043	89.0024	90.7692	93.5959	96.0388	99.3417	103.59	106.305	110.434	113.259	117.762	121.345	126.076	131.258	135.315	140.249	144.478	149.432	154.612	166.552	183.541	196.458	210.898	230.958	249.73	282.758	314.451	347.087	382.845	415.677	455.732	508.697	570.51	647.021	740.087	852.709	1061.89	1300.7	1519.92	1973.59	2628.74	3434	5477.96	67924.3
Chlamydia	G	810	0.497283	0.791083	1.12364	1.31043	1.56351	1.70138	1.81777	1.9317	2.03992	2.13516	2.23367	2.35425	2.43816	2.50229	2.58612	2.70414	2.77985	2.85931	2.93289	3.04402	3.16095	3.23007	3.3105	3.44448	3.5226	3.60245	3.67425	3.72386	3.79102	3.90331	3.98048	4.06165	4.11959	4.1803	4.27041	4.36399	4.44584	4.48868	4.59485	4.6459	4.7008	4.7821	4.85311	4.95766	5.06756	5.13806	5.21562	5.30718	5.37922	5.45865	5.53039	5.62706	5.72795	5.79847	5.90998	6.00508	6.06029	6.17653	6.25348	6.421	6.50012	6.59665	6.67491	6.76674	6.9029	7.06248	7.22942	7.37916	7.50816	7.72595	7.85397	8.09724	8.29125	8.569	8.80574	8.99177	9.26405	9.53455	9.8362	10.1489	10.451	10.7008	11.0852	11.3613	11.7175	12.3216	12.9047	13.8372	14.7044	16.183	17.6154	19.1102	20.7002	22.438	25.4157	28.8067	32.9469	40.6256	60.0458	316.502
Chlamydia abortus	S	83555	0.135349	0.143589	0.154128	0.16638	0.179349	0.192817	0.206978	0.208362	0.209755	0.211815	0.214185	0.216344	0.218121	0.220256	0.229648	0.239441	0.244044	0.246558	0.251267	0.259481	0.267971	0.276834	0.285991	0.294188	0.302176	0.307502	0.308897	0.310218	0.310749	0.31128	0.314552	0.318701	0.322424	0.325577	0.328408	0.328582	0.328755	0.329191	0.329696	0.330191	0.330673	0.331987	0.338498	0.345136	0.349672	0.353753	0.356646	0.358262	0.360365	0.364972	0.369638	0.371979	0.37387	0.375378	0.376515	0.378411	0.383652	0.388967	0.389715	0.389717	0.391484	0.394807	0.398125	0.401345	0.404591	0.408202	0.411891	0.413796	0.41427	0.415456	0.419008	0.422591	0.426082	0.429589	0.440047	0.455934	0.47153	0.485067	0.498993	0.523843	0.550768	0.565455	0.571569	0.57626	0.577128	0.577998	0.599365	0.622578	0.681711	0.770159	0.847567	0.877994	0.909512	1.505	2.5183	3.04018	3.08133	3.45301	4.76448	6.57406
Chlamydia avium	S	1457141	0.147068	0.160911	0.166939	0.173192	0.178016	0.182974	0.194591	0.206946	0.211271	0.215687	0.229351	0.243881	0.245977	0.248091	0.254532	0.261139	0.261726	0.262314	0.262409	0.262503	0.263358	0.264215	0.274429	0.285038	0.286225	0.287417	0.287766	0.288115	0.29219	0.296323	0.30377	0.311404	0.315834	0.320326	0.321658	0.322997	0.326353	0.329744	0.331702	0.333671	0.336969	0.3403	0.340512	0.340725	0.34537	0.350078	0.350187	0.350296	0.351741	0.353192	0.360372	0.367699	0.367768	0.367838	0.370149	0.372475	0.374951	0.377443	0.380534	0.383649	0.386406	0.389182	0.392479	0.395803	0.395882	0.39596	0.400913	0.405927	0.445162	0.488188	0.489058	0.48993	0.491669	0.493414	0.493571	0.493729	0.504224	0.514941	0.525501	0.536276	0.554624	0.5736	0.586873	0.600453	0.620942	0.642129	0.650406	0.65879	0.670559	0.682538	0.692723	0.70306	0.712147	0.721352	0.735521	0.749968	0.819002	0.89439	0.990675	1.09732
Chlamydia caviae	S	83557	0.139378	0.150112	0.161673	0.170696	0.171913	0.173138	0.174371	0.182738	0.196813	0.211972	0.2283	0.236461	0.243721	0.251204	0.257804	0.25961	0.261429	0.26326	0.265679	0.268746	0.271848	0.274985	0.275738	0.275803	0.275868	0.276011	0.277121	0.278236	0.279355	0.280857	0.283015	0.28519	0.287381	0.289541	0.291693	0.293862	0.296046	0.303129	0.310575	0.318204	0.324147	0.324806	0.325467	0.32613	0.32692	0.327814	0.328711	0.32961	0.332238	0.335189	0.338167	0.340746	0.340893	0.34104	0.341187	0.341879	0.343255	0.344637	0.346024	0.349226	0.353098	0.357013	0.361042	0.366961	0.372977	0.379091	0.383798	0.385528	0.387265	0.389011	0.390723	0.392419	0.394122	0.395833	0.399542	0.403448	0.407391	0.410687	0.411596	0.412508	0.413421	0.427811	0.456057	0.486167	0.518265	0.542293	0.565038	0.588738	0.619776	0.708424	0.809751	0.925572	1.00487	1.01226	1.0197	1.0272	1.09636	1.19902	1.31129	1.43408
Chlamydia felis	S	83556	0.335399	0.484985	0.562035	0.649164	0.744602	0.803935	0.908936	0.983081	1.09983	1.17546	1.24643	1.31893	1.36724	1.47238	1.56117	1.62286	1.73159	1.79813	1.8276	1.88777	1.94977	2.01259	2.1046	2.16856	2.20555	2.29143	2.32939	2.42301	2.4718	2.54385	2.59642	2.64432	2.74467	2.81026	2.90087	3.00141	3.09595	3.15087	3.21028	3.24631	3.30797	3.38266	3.43565	3.47525	3.52426	3.59017	3.64971	3.73312	3.80591	3.93686	4.03198	4.06156	4.14447	4.23129	4.29312	4.41346	4.48579	4.5383	4.64762	4.79115	4.91319	5.00415	5.1441	5.2546	5.38191	5.45922	5.59296	5.75768	5.88591	6.06875	6.23547	6.40874	6.57717	6.72163	6.92164	7.20724	7.42118	7.61111	7.73365	7.90759	8.20474	8.40018	8.73736	9.32156	9.53094	9.81367	10.1587	10.5425	10.9896	11.6411	12.8072	14.3083	16.2462	18.2433	20.345	22.3922	27.189	34.0379	54.4706	316.502
Chlamydia gallinacea	S	1457153	0.0639127	0.0930806	0.122192	0.147891	0.175091	0.176862	0.178651	0.186158	0.196802	0.205403	0.206023	0.206644	0.216106	0.2283	0.238106	0.242871	0.247732	0.251049	0.254281	0.258424	0.263567	0.268933	0.276797	0.284892	0.288182	0.288291	0.2884	0.288512	0.288624	0.290567	0.293202	0.295206	0.295635	0.296065	0.299826	0.304216	0.310065	0.318041	0.326222	0.327733	0.32908	0.329763	0.32987	0.33039	0.334765	0.339198	0.345041	0.351699	0.357081	0.357516	0.357953	0.358881	0.359951	0.360758	0.361052	0.361346	0.363697	0.366289	0.370535	0.376758	0.382947	0.383672	0.384399	0.387724	0.392943	0.397867	0.400698	0.403548	0.404833	0.405465	0.410024	0.425658	0.441889	0.457167	0.47264	0.483956	0.488147	0.492375	0.492906	0.493247	0.494088	0.495408	0.497823	0.514367	0.531461	0.543055	0.551357	0.559574	0.567029	0.574583	0.621892	0.687555	0.739678	0.750306	0.761087	1.17464	1.92173	3.13236	5.08156	8.24368
Chlamydia muridarum	S	83560	0.132094	0.133038	0.133988	0.137296	0.142674	0.148263	0.153762	0.156709	0.159714	0.162776	0.16404	0.164337	0.164635	0.166584	0.175114	0.184082	0.193508	0.19632	0.196936	0.197553	0.198755	0.201274	0.203824	0.206407	0.206811	0.206863	0.206916	0.210895	0.220751	0.231067	0.241866	0.243532	0.244869	0.246213	0.251581	0.260957	0.270682	0.280139	0.281245	0.282356	0.283472	0.28441	0.28524	0.286072	0.286909	0.287759	0.288611	0.289467	0.292235	0.295769	0.299345	0.302454	0.304247	0.306052	0.307866	0.308861	0.309686	0.310513	0.31154	0.312897	0.314259	0.315627	0.316958	0.318292	0.319631	0.32077	0.321691	0.322615	0.323514	0.323649	0.323785	0.32392	0.325124	0.327092	0.329072	0.331838	0.339547	0.347434	0.355506	0.36526	0.375976	0.387006	0.396505	0.40032	0.404172	0.40806	0.412061	0.41612	0.420219	0.423291	0.42435	0.425412	0.426476	0.445561	0.467721	0.490984	0.564157	0.724505	0.93043	1.19488
Chlamydia pecorum	S	85991	0.130137	0.172419	0.197024	0.212766	0.22001	0.223667	0.237372	0.245503	0.253838	0.2683	0.288443	0.29097	0.294662	0.301956	0.308738	0.310057	0.310161	0.313971	0.317617	0.321033	0.324919	0.330248	0.33607	0.34251	0.345741	0.347944	0.353254	0.365039	0.37483	0.381791	0.3868	0.391561	0.398224	0.408899	0.411154	0.412376	0.413462	0.417997	0.439678	0.442396	0.453674	0.466784	0.476815	0.481883	0.482391	0.487953	0.491769	0.493513	0.494459	0.496133	0.499285	0.502747	0.512498	0.522391	0.523251	0.527968	0.557688	0.570284	0.580966	0.596422	0.597576	0.612331	0.62909	0.64338	0.65457	0.663708	0.670307	0.686068	0.697025	0.70193	0.707853	0.727395	0.74396	0.7798	0.798236	0.820448	0.87048	0.908594	0.949178	0.967294	0.974711	0.99485	1.05325	1.12441	1.14242	1.17093	1.19604	1.20237	1.22349	1.31209	1.38884	1.43787	1.64902	2.38726	2.8725	3.14461	4.14407	5.166	5.93046	10.4377
Chlamydia pneumoniae	S	83558	0.119786	0.156936	0.189637	0.233717	0.2454	0.247885	0.256836	0.261793	0.262792	0.264696	0.274568	0.281401	0.285643	0.288089	0.291834	0.30535	0.30651	0.308614	0.315226	0.324138	0.326705	0.330042	0.339733	0.345664	0.346834	0.34843	0.351751	0.352902	0.356912	0.362495	0.366536	0.367365	0.367622	0.371609	0.375612	0.37694	0.37774	0.379548	0.383174	0.386884	0.390336	0.394829	0.39978	0.401911	0.402531	0.405934	0.41605	0.41957	0.422046	0.42491	0.427811	0.431571	0.443443	0.451678	0.46333	0.471181	0.472637	0.477283	0.477426	0.487776	0.514589	0.546024	0.551853	0.559575	0.564034	0.567135	0.570184	0.574574	0.584525	0.593345	0.599284	0.60336	0.608152	0.618774	0.624986	0.642066	0.657082	0.667274	0.692419	0.702128	0.708146	0.714985	0.733049	0.775711	0.81092	0.898144	0.975157	1.01626	1.03844	1.17438	1.28334	1.3547	1.40099	1.60826	3.12584	4.64181	5.65367	6.79042	9.28869	15.45
Chlamydia psittaci	S	83554	0.12017	0.140081	0.155721	0.16782	0.173528	0.17635	0.210326	0.220387	0.226658	0.235088	0.248677	0.268975	0.270475	0.277766	0.280167	0.283792	0.288665	0.290783	0.300668	0.309325	0.319393	0.325615	0.32796	0.331062	0.341269	0.345596	0.353572	0.35889	0.362437	0.365727	0.366163	0.366611	0.36699	0.369724	0.373778	0.378318	0.383896	0.39103	0.394656	0.395752	0.395904	0.39655	0.398402	0.400716	0.409537	0.413098	0.413876	0.416254	0.422725	0.4302	0.439636	0.442466	0.448778	0.461625	0.476533	0.482485	0.48316	0.489953	0.505518	0.51633	0.51968	0.528857	0.53336	0.556524	0.577847	0.609981	0.640646	0.650269	0.710188	0.727191	0.767239	0.804158	0.832369	0.862405	0.895878	0.960948	0.98324	0.991108	0.995408	1.01075	1.06736	1.09853	1.11765	1.13098	1.1673	1.22465	1.25964	1.27696	1.29921	1.38364	1.49816	1.74917	2.33848	2.8035	2.99011	3.10414	3.90805	5.84588	9.54441	19.3124
Chlamydia sp. 2742-308	S	1806891	0.0706176	0.113635	0.156292	0.164247	0.172607	0.182897	0.194374	0.205312	0.205886	0.206462	0.213497	0.228437	0.244422	0.252341	0.258777	0.265287	0.271619	0.278101	0.281113	0.281521	0.281929	0.283907	0.285986	0.287609	0.288217	0.288826	0.289653	0.290583	0.291492	0.291982	0.292473	0.294084	0.297259	0.300467	0.305447	0.310982	0.31594	0.317331	0.318729	0.320304	0.322043	0.323792	0.329755	0.336336	0.344076	0.354956	0.366179	0.372261	0.375222	0.378206	0.381986	0.385805	0.389033	0.391205	0.39339	0.398524	0.404793	0.410608	0.411773	0.412941	0.413612	0.413728	0.413843	0.422953	0.43401	0.44452	0.45209	0.459789	0.467437	0.475078	0.482844	0.491562	0.500484	0.51462	0.540588	0.567865	0.58971	0.609158	0.62846	0.633913	0.639413	0.64539	0.652016	0.658711	0.673378	0.690543	0.708492	0.728803	0.749696	0.786935	0.841189	0.899183	0.933029	0.96477	1.06876	1.43593	1.92925	2.42159	2.92133	3.5242
Chlamydia sp. H15-1957-10C	S	1967782	0.0927835	0.147288	0.172171	0.194136	0.21392	0.223401	0.230986	0.234635	0.238305	0.242	0.244785	0.24713	0.247746	0.250111	0.254757	0.264557	0.276164	0.280842	0.286462	0.293794	0.298195	0.30105	0.306257	0.310306	0.310813	0.311156	0.311378	0.316378	0.321628	0.3248	0.328662	0.333261	0.337056	0.340557	0.343095	0.348561	0.358468	0.365426	0.371133	0.373312	0.376329	0.381125	0.383038	0.383212	0.384673	0.386327	0.388284	0.389225	0.389303	0.391372	0.393855	0.396585	0.399923	0.403997	0.412954	0.423294	0.428762	0.433767	0.437922	0.442617	0.447602	0.456545	0.465483	0.473955	0.478643	0.48067	0.48811	0.49554	0.500113	0.504412	0.50844	0.518111	0.531395	0.56137	0.581013	0.584825	0.605044	0.631922	0.64624	0.657524	0.662389	0.679218	0.703326	0.712581	0.722143	0.734901	0.750402	0.768263	0.781086	0.802058	0.869358	0.933374	0.991594	1.02306	1.05681	1.20946	1.6324	2.85229	3.4363	3.51641
Chlamydia sp. S15-834C	S	1967783	0.141055	0.147045	0.15329	0.1598	0.161696	0.162642	0.163594	0.164551	0.165734	0.167037	0.168349	0.169672	0.170876	0.171958	0.173046	0.174142	0.177554	0.185837	0.194506	0.203579	0.212182	0.216547	0.221002	0.225549	0.23019	0.234127	0.238132	0.242206	0.246349	0.2473	0.247604	0.24791	0.248215	0.249969	0.252467	0.254991	0.25754	0.259381	0.260498	0.261621	0.262748	0.264457	0.267342	0.270258	0.273206	0.275697	0.275755	0.275813	0.275871	0.275929	0.281663	0.287517	0.293492	0.299591	0.300725	0.300852	0.300978	0.301105	0.303995	0.308317	0.3127	0.317146	0.320377	0.322355	0.324345	0.326348	0.331439	0.342947	0.354855	0.367176	0.378467	0.382677	0.386933	0.391237	0.395589	0.396434	0.397281	0.39813	0.39898	0.414236	0.43313	0.452886	0.473542	0.482161	0.484458	0.486766	0.489085	0.492798	0.497937	0.503129	0.508376	0.513621	0.518808	0.524048	0.52934	0.550863	0.665388	0.803723	0.970819	1.17265
Chlamydia suis	S	83559	0.0658283	0.12059	0.190256	0.213394	0.219829	0.222945	0.233857	0.263468	0.268078	0.280237	0.28849	0.291932	0.30383	0.317549	0.326664	0.338361	0.343743	0.352342	0.363469	0.366141	0.374768	0.379177	0.384815	0.395416	0.403248	0.407593	0.417618	0.423828	0.447114	0.456994	0.476734	0.477321	0.481048	0.481659	0.490249	0.497698	0.513192	0.526611	0.536196	0.551445	0.572395	0.574398	0.579509	0.583995	0.58589	0.589104	0.611785	0.617643	0.622267	0.624571	0.659	0.668481	0.679146	0.684203	0.725195	0.737975	0.750353	0.786938	0.882865	0.901085	0.929622	0.96583	0.972639	0.981391	0.998287	1.14764	1.1666	1.18573	1.20116	1.21906	1.24752	1.33838	1.409	1.62849	1.85528	2.04266	2.13433	2.19203	2.30706	3.19296	3.53046	3.88457	4.33512	4.95383	6.25214	6.91653	7.09303	8.25981	9.14945	10.7131	13.2783	13.6868	14.0134	14.7481	15.7089	16.9073	17.1094	20.7789	27.0095	48.8496
Chlamydia trachomatis	S	813	0.11063	0.127161	0.136264	0.143124	0.150724	0.15906	0.167468	0.175506	0.183696	0.190329	0.197201	0.20735	0.218421	0.227001	0.234333	0.240156	0.243907	0.246987	0.247539	0.248091	0.255222	0.262557	0.266439	0.269325	0.271936	0.274325	0.276824	0.279526	0.282036	0.282801	0.283569	0.285154	0.28685	0.287788	0.288344	0.288803	0.289137	0.289961	0.29251	0.295081	0.297561	0.300061	0.30281	0.305649	0.311098	0.318762	0.324694	0.326857	0.329881	0.33985	0.350121	0.353972	0.357025	0.358519	0.359227	0.359808	0.360233	0.361169	0.363912	0.366675	0.367135	0.367596	0.367747	0.36781	0.369493	0.372491	0.374844	0.375868	0.376944	0.378413	0.379887	0.385557	0.391847	0.394227	0.394619	0.404732	0.427914	0.44759	0.450899	0.454234	0.455474	0.456717	0.465748	0.47725	0.48596	0.492336	0.5004	0.511871	0.524539	0.545242	0.566762	0.571232	0.573522	0.617715	0.689092	0.734118	0.738337	0.774954	0.94441	1.15092
Chloracidobacterium	G	458032	0.214072	0.230683	0.25341	0.278532	0.296989	0.327768	0.343274	0.348525	0.359715	0.37842	0.390932	0.402284	0.418746	0.424705	0.437961	0.454919	0.469464	0.482208	0.493691	0.510357	0.518175	0.524502	0.527641	0.536048	0.551115	0.560334	0.566891	0.581099	0.588425	0.600258	0.608932	0.611875	0.61467	0.618814	0.643021	0.662266	0.672408	0.680597	0.684908	0.695574	0.713274	0.719757	0.72933	0.749696	0.763781	0.765404	0.772568	0.791013	0.80199	0.816646	0.822695	0.832542	0.846151	0.860652	0.88942	0.899248	0.914564	0.953514	0.983668	1.01442	1.04483	1.06817	1.0786	1.09938	1.11439	1.13361	1.15606	1.19222	1.21407	1.24396	1.32856	1.36187	1.41349	1.4511	1.48572	1.56376	1.65808	1.71919	1.8344	1.99561	2.13655	2.15999	2.32441	2.41992	2.55591	2.75212	2.90738	3.11503	4.22618	4.67129	5.45938	6.87567	8.11841	10.0808	13.576	14.6179	17.5485	20.9461	33.5677	72.7537
Chloracidobacterium thermophilum	S	458033	0.214072	0.230683	0.25341	0.278532	0.296989	0.327768	0.343274	0.348525	0.359715	0.37842	0.390932	0.402284	0.418746	0.424705	0.437961	0.454919	0.469464	0.482208	0.493691	0.510357	0.518175	0.524502	0.527641	0.536048	0.551115	0.560334	0.566891	0.581099	0.588425	0.600258	0.608932	0.611875	0.61467	0.618814	0.643021	0.662266	0.672408	0.680597	0.684908	0.695574	0.713274	0.719757	0.72933	0.749696	0.763781	0.765404	0.772568	0.791013	0.80199	0.816646	0.822695	0.832542	0.846151	0.860652	0.88942	0.899248	0.914564	0.953514	0.983668	1.01442	1.04483	1.06817	1.0786	1.09938	1.11439	1.13361	1.15606	1.19222	1.21407	1.24396	1.32856	1.36187	1.41349	1.4511	1.48572	1.56376	1.65808	1.71919	1.8344	1.99561	2.13655	2.15999	2.32441	2.41992	2.55591	2.75212	2.90738	3.11503	4.22618	4.67129	5.45938	6.87567	8.11841	10.0808	13.576	14.6179	17.5485	20.9461	33.5677	72.7537
Chloriridovirus	G	10491	0.14709	0.167425	0.193911	0.220694	0.228154	0.23461	0.236989	0.239283	0.241351	0.242702	0.242884	0.246034	0.252777	0.258044	0.261975	0.265759	0.269467	0.273981	0.278912	0.282042	0.284637	0.286388	0.287991	0.288243	0.288381	0.288909	0.290001	0.297953	0.305008	0.306029	0.310654	0.327845	0.340368	0.340589	0.340997	0.341705	0.343123	0.34538	0.346918	0.347833	0.348858	0.349955	0.350648	0.351162	0.355002	0.359898	0.364913	0.370008	0.374141	0.378233	0.390675	0.402788	0.406261	0.4094	0.410552	0.417907	0.447123	0.472156	0.484113	0.496387	0.508997	0.516509	0.517788	0.521004	0.525914	0.52972	0.53283	0.540009	0.549119	0.556272	0.562878	0.565058	0.566428	0.581116	0.597339	0.599708	0.602251	0.60678	0.615712	0.649733	0.681404	0.700032	0.715233	0.721795	0.777886	0.931267	1.04615	1.09112	1.13874	1.1891	1.20966	1.21063	1.23826	1.27882	1.29845	1.31168	1.46713	1.67168	1.88572	2.1254
Chlorobaculum	G	256319	0.396505	0.581657	0.658076	0.766457	0.804007	0.857913	0.901087	0.930814	0.960772	0.98867	1.02353	1.04457	1.07212	1.11133	1.13609	1.16667	1.1911	1.21397	1.2497	1.27276	1.30696	1.32982	1.34984	1.36583	1.40444	1.42893	1.46213	1.48172	1.51624	1.54126	1.57239	1.58789	1.59922	1.61502	1.62921	1.65353	1.66274	1.68099	1.70948	1.75569	1.79383	1.82638	1.84987	1.87164	1.89286	1.91073	1.92666	1.94464	1.95765	1.97655	2.01753	2.04666	2.08051	2.1023	2.12892	2.15367	2.18578	2.20718	2.27015	2.3032	2.31554	2.34172	2.36398	2.39977	2.42967	2.47005	2.51188	2.54844	2.57483	2.61634	2.67219	2.71185	2.77087	2.79944	2.83114	2.89668	2.94413	3.01509	3.08384	3.1533	3.29892	3.36632	3.4332	3.5232	3.66296	3.80866	3.90683	4.13406	4.49359	5.14083	6.39977	7.12509	9.545	11.726	13.9929	18.2035	23.8915	30.9358	47.4268	168.583
Chlorobaculum limnaeum	S	274537	0.0999327	0.185219	0.208925	0.248697	0.264432	0.287927	0.30723	0.31291	0.324465	0.343799	0.348655	0.351914	0.365924	0.372357	0.380335	0.388415	0.391469	0.405002	0.410139	0.413485	0.423641	0.434392	0.439647	0.459543	0.464473	0.472387	0.477757	0.479773	0.484998	0.490249	0.494853	0.502204	0.509043	0.512208	0.520551	0.523864	0.545905	0.552958	0.559526	0.561754	0.569336	0.582643	0.592684	0.602339	0.606315	0.614013	0.620171	0.629966	0.633691	0.636494	0.643858	0.649646	0.659795	0.666059	0.67374	0.679914	0.688208	0.704753	0.710963	0.713226	0.730191	0.738234	0.751409	0.76404	0.775991	0.789411	0.813675	0.826145	0.84128	0.857261	0.886651	0.902442	0.920057	0.937046	0.956494	0.972556	0.990508	1.01665	1.05118	1.06794	1.07227	1.07947	1.11408	1.13227	1.14012	1.1812	1.21306	1.24574	1.32436	1.39652	1.56275	1.58933	1.73853	1.97806	2.16781	2.40172	2.81145	6.53401	11.4938	14.8954
Chlorobaculum parvum	S	274539	0.314486	0.405195	0.468331	0.530378	0.575196	0.626767	0.662833	0.718557	0.755798	0.777233	0.805384	0.826329	0.846411	0.881424	0.89925	0.937105	0.948197	0.979262	0.996155	1.01621	1.03949	1.05486	1.07547	1.10152	1.13465	1.14912	1.17114	1.18392	1.20371	1.22465	1.24931	1.26235	1.2851	1.29682	1.30972	1.32907	1.33995	1.3579	1.37982	1.40261	1.41881	1.43364	1.45264	1.46545	1.47934	1.50644	1.52474	1.54252	1.56126	1.57976	1.59233	1.60162	1.63524	1.65328	1.6777	1.6902	1.7125	1.72072	1.75052	1.78719	1.81331	1.83641	1.85981	1.88428	1.92872	1.95815	1.9961	2.03244	2.07199	2.11869	2.15034	2.18291	2.19924	2.22803	2.27466	2.34762	2.39105	2.41982	2.46596	2.49847	2.57545	2.67548	2.72442	2.79592	2.86616	2.98357	3.07937	3.28869	3.42889	3.81767	4.174	4.82768	6.1086	8.29041	10.6461	13.0591	21.1447	28.1519	44.8634	168.583
Chlorobaculum tepidum	S	1097	0.0692953	0.0820644	0.0971863	0.115095	0.127356	0.140924	0.155937	0.172549	0.174194	0.175854	0.17753	0.179222	0.185743	0.192502	0.199506	0.206766	0.211302	0.215937	0.220674	0.225515	0.225915	0.226315	0.226715	0.227117	0.228834	0.230564	0.232308	0.234064	0.235167	0.236275	0.237389	0.238507	0.239839	0.241179	0.242526	0.243881	0.248364	0.25293	0.257579	0.262314	0.268665	0.275169	0.281831	0.288654	0.288916	0.289178	0.28944	0.289703	0.291038	0.292379	0.293727	0.295081	0.296456	0.297837	0.299225	0.30062	0.312555	0.324965	0.337867	0.351281	0.36322	0.375566	0.388331	0.401529	0.402387	0.403246	0.404107	0.40497	0.408335	0.411728	0.415148	0.418598	0.419676	0.420756	0.42184	0.422926	0.427218	0.431554	0.435934	0.440359	0.447405	0.454565	0.461838	0.469229	0.488511	0.508585	0.529485	0.551243	0.558418	0.565687	0.57305	0.580509	0.630545	0.684894	0.743927	0.808049	0.839392	0.871951	0.905773	0.940907
Chlorobium	G	1091	0.255962	0.362265	0.429115	0.476823	0.514226	0.552198	0.595195	0.607177	0.629846	0.650697	0.677518	0.699637	0.71071	0.720735	0.747528	0.771115	0.790386	0.79857	0.802791	0.81077	0.828514	0.846577	0.856857	0.885871	0.901297	0.906999	0.913942	0.93645	0.942143	0.963762	0.975676	0.983278	0.996302	1.00662	1.0223	1.03875	1.0468	1.05682	1.07466	1.08481	1.09423	1.10804	1.12409	1.13653	1.14754	1.15606	1.16399	1.17334	1.19221	1.21646	1.22628	1.24221	1.26061	1.27868	1.29995	1.31772	1.33674	1.35507	1.37689	1.39611	1.40835	1.43519	1.46116	1.49191	1.50908	1.54637	1.57438	1.60667	1.64493	1.66181	1.67473	1.70375	1.7196	1.74325	1.79235	1.82862	1.88384	1.90927	1.95017	1.98772	2.07219	2.14368	2.2137	2.26451	2.33213	2.41614	2.47091	2.54468	2.6138	2.74512	2.79804	2.90621	3.00856	3.28819	3.45027	3.82209	4.54605	6.0801	9.02448	56.4472
Chlorobium chlorochromatii	S	337090	0.146312	0.156006	0.164661	0.183293	0.202874	0.223536	0.231751	0.251079	0.258658	0.258824	0.261834	0.263486	0.263926	0.271125	0.301139	0.30775	0.311441	0.317429	0.321914	0.328792	0.344042	0.34788	0.352202	0.355926	0.3585	0.363628	0.365402	0.370555	0.378075	0.380051	0.384515	0.390941	0.394731	0.39503	0.397459	0.400485	0.401732	0.404122	0.406667	0.408353	0.412336	0.413825	0.430358	0.440237	0.442591	0.459625	0.469364	0.481098	0.481821	0.485744	0.499137	0.50089	0.504029	0.509905	0.511458	0.524241	0.538939	0.548862	0.553739	0.566141	0.57685	0.579452	0.582122	0.589712	0.611264	0.633621	0.642609	0.650612	0.655766	0.670543	0.680068	0.681754	0.686122	0.695239	0.706737	0.710975	0.733335	0.73892	0.762973	0.774143	0.790498	0.83951	0.861658	0.890511	0.916915	0.943133	0.948709	0.967069	1.07496	1.15707	1.18539	1.21589	1.22984	1.41824	1.72413	1.89966	2.68077	3.60696	7.56358	19.9743
Chlorobium limicola	S	1092	0.207178	0.219941	0.221463	0.224639	0.2296	0.237257	0.246133	0.247298	0.248121	0.248249	0.250356	0.254715	0.259004	0.263308	0.263742	0.264084	0.264608	0.270575	0.283458	0.287803	0.288352	0.299883	0.311057	0.31637	0.321717	0.32708	0.329027	0.329371	0.32958	0.330134	0.33237	0.335351	0.339373	0.342309	0.3447	0.356572	0.368496	0.373664	0.377115	0.377942	0.379964	0.382646	0.386375	0.390052	0.392473	0.394731	0.396719	0.397618	0.397877	0.398515	0.399529	0.402855	0.405171	0.405717	0.406775	0.408158	0.413341	0.418856	0.421319	0.42953	0.448923	0.459447	0.463589	0.47284	0.4825	0.484444	0.488613	0.497321	0.506456	0.515962	0.522688	0.529928	0.551733	0.570699	0.582027	0.593205	0.604299	0.609035	0.612442	0.619609	0.627621	0.637551	0.642384	0.642848	0.685183	0.742209	0.78975	0.840678	0.895827	0.936159	0.961286	0.975934	0.989381	1.11691	1.27377	1.49468	1.66936	1.77761	2.96016	5.70188
Chlorobium phaeobacteroides	S	1096	0.171533	0.263123	0.357275	0.376155	0.38941	0.402423	0.41656	0.447437	0.47582	0.491714	0.503545	0.516181	0.51966	0.527386	0.534574	0.545073	0.56598	0.573617	0.587864	0.604624	0.609628	0.618492	0.629344	0.642959	0.649527	0.658048	0.674813	0.681885	0.686358	0.708604	0.717303	0.725923	0.731204	0.761495	0.786986	0.789305	0.799177	0.81037	0.815265	0.82926	0.854199	0.868403	0.899589	0.925114	0.94694	0.956234	0.981003	1.00287	1.02421	1.04458	1.04929	1.05731	1.07078	1.08467	1.10386	1.12272	1.13062	1.14612	1.15247	1.15677	1.17734	1.19164	1.19588	1.20743	1.22073	1.25527	1.28153	1.30761	1.32208	1.32967	1.34434	1.38455	1.42545	1.4382	1.45659	1.48433	1.51942	1.55272	1.56617	1.63401	1.64857	1.69687	1.72917	1.7597	1.78054	1.83145	1.95764	1.97289	2.06798	2.1629	2.21859	2.29751	2.38434	2.66632	2.84713	3.29246	3.48279	4.13629	6.99632	13.5187
Chlorobium phaeovibrioides	S	1094	0.169839	0.197838	0.208406	0.219285	0.224528	0.226539	0.228894	0.236383	0.242424	0.244316	0.249918	0.257394	0.264273	0.277532	0.288175	0.295511	0.305811	0.308062	0.309789	0.323269	0.327939	0.329073	0.336114	0.340538	0.343998	0.349553	0.352725	0.357225	0.366136	0.366829	0.368493	0.375387	0.380094	0.382135	0.384279	0.385223	0.387057	0.388721	0.392905	0.395288	0.397493	0.401896	0.407426	0.411833	0.413598	0.416495	0.426097	0.432301	0.439193	0.439547	0.446416	0.457721	0.46146	0.466639	0.471364	0.477502	0.484209	0.488834	0.491682	0.500378	0.513408	0.517678	0.523953	0.545855	0.555789	0.566555	0.567073	0.575303	0.578407	0.579802	0.584367	0.587737	0.601169	0.609277	0.61451	0.622194	0.632106	0.644543	0.653815	0.67187	0.67711	0.682913	0.684841	0.686551	0.708428	0.712809	0.730343	0.749356	0.790122	0.818	0.833744	0.85402	0.879288	0.96604	1.11749	1.20664	1.99124	10.0811	13.6393	37.6315
Chloroflexus	G	1107	0.242313	0.298521	0.341944	0.374875	0.398841	0.416531	0.43728	0.454404	0.473615	0.483028	0.50161	0.517246	0.530697	0.53752	0.553084	0.571185	0.581134	0.593559	0.603839	0.612209	0.615609	0.627857	0.636245	0.653223	0.658454	0.666836	0.676359	0.681947	0.696515	0.703693	0.718763	0.732343	0.736774	0.745896	0.753723	0.765948	0.771867	0.780858	0.786816	0.792231	0.800189	0.808126	0.815385	0.82604	0.84798	0.886915	0.899781	0.912754	0.921034	0.936096	0.945477	0.957218	0.970501	1.00234	1.01367	1.04033	1.0551	1.06911	1.08509	1.09936	1.13094	1.14499	1.16436	1.17848	1.18945	1.19709	1.21456	1.24673	1.26423	1.27568	1.30222	1.33874	1.35856	1.37686	1.40396	1.42222	1.43435	1.50233	1.54581	1.60224	1.64944	1.66301	1.70309	1.7352	1.78707	1.87218	2.01831	2.10791	2.20141	2.40659	2.56203	3.05097	3.54049	4.76742	5.23987	6.36351	10.2127	14.3221	25.1372	142.06
Chloroflexus aggregans	S	152260	0.208419	0.238117	0.256792	0.263526	0.284553	0.288382	0.296033	0.30087	0.311872	0.324452	0.32839	0.33153	0.334039	0.339717	0.3447	0.353494	0.361802	0.38553	0.38778	0.390319	0.397926	0.407878	0.410971	0.415169	0.425357	0.428153	0.439931	0.447388	0.450159	0.466927	0.480775	0.489607	0.494117	0.498581	0.502668	0.508518	0.51834	0.532565	0.539267	0.55621	0.566977	0.58221	0.585564	0.598004	0.604323	0.606893	0.609452	0.61371	0.627934	0.641862	0.653031	0.658266	0.669787	0.679035	0.684598	0.703201	0.710604	0.717498	0.723925	0.730712	0.734858	0.746558	0.781043	0.790162	0.794367	0.797615	0.804341	0.883078	0.91329	0.923043	0.936067	0.940508	0.949347	0.956377	0.99964	1.09001	1.12868	1.13929	1.15579	1.15749	1.18048	1.22498	1.25398	1.26702	1.28596	1.2998	1.35596	1.36191	1.42203	1.43762	1.51836	1.62781	1.66198	1.74745	1.95319	2.02969	3.08206	7.14407	18.9615	33.2413
Chloroflexus aurantiacus	S	1108	0.134197	0.151051	0.199648	0.224032	0.238965	0.246671	0.26359	0.267092	0.287625	0.306388	0.308656	0.311582	0.318928	0.326606	0.340157	0.346453	0.358685	0.370569	0.377529	0.382722	0.388894	0.398207	0.401044	0.408845	0.414634	0.424194	0.435272	0.439968	0.446523	0.456202	0.470263	0.471576	0.487062	0.491981	0.493764	0.497624	0.504704	0.510001	0.512432	0.515528	0.518906	0.523151	0.525854	0.52788	0.54906	0.560177	0.570037	0.575451	0.579893	0.587336	0.605272	0.63264	0.640985	0.645389	0.648991	0.657221	0.67133	0.677143	0.709741	0.727932	0.748687	0.756584	0.759169	0.766317	0.773073	0.7771	0.782361	0.789269	0.82482	0.831726	0.838091	0.867546	0.903869	0.924561	0.951881	0.99096	1.00128	1.01018	1.02528	1.04624	1.09913	1.18966	1.20924	1.23655	1.26217	1.28282	1.31988	1.38675	1.43362	1.49332	1.64755	1.92482	2.52792	3.20196	4.9989	5.66506	6.25913	8.83748	23.1761	142.06
Chloroherpeton	G	100715	0.147173	0.192408	0.207139	0.212163	0.236966	0.242765	0.246803	0.250489	0.264159	0.270809	0.28556	0.287585	0.293905	0.311756	0.31584	0.324747	0.333072	0.336043	0.343862	0.349969	0.35353	0.361587	0.366271	0.366754	0.3674	0.367765	0.370335	0.373878	0.382614	0.392759	0.396826	0.399639	0.401306	0.409652	0.41355	0.418253	0.424351	0.437379	0.441374	0.446645	0.447983	0.458747	0.461752	0.471441	0.47892	0.481531	0.481825	0.492945	0.493543	0.502376	0.511199	0.516791	0.519024	0.526449	0.528964	0.533988	0.537389	0.54984	0.55312	0.566824	0.588134	0.592034	0.598393	0.601502	0.60737	0.610478	0.61737	0.626735	0.632643	0.644437	0.657622	0.659379	0.663541	0.67474	0.703928	0.731637	0.751266	0.7654	0.767392	0.771622	0.779532	0.787457	0.79704	0.815164	0.864198	0.89322	0.898448	0.966776	0.991286	1.07051	1.09685	1.11296	1.18524	1.26316	1.31535	1.60127	1.95037	2.50774	3.72751	6.98447
Chloroherpeton thalassium	S	100716	0.147173	0.192408	0.207139	0.212163	0.236966	0.242765	0.246803	0.250489	0.264159	0.270809	0.28556	0.287585	0.293905	0.311756	0.31584	0.324747	0.333072	0.336043	0.343862	0.349969	0.35353	0.361587	0.366271	0.366754	0.3674	0.367765	0.370335	0.373878	0.382614	0.392759	0.396826	0.399639	0.401306	0.409652	0.41355	0.418253	0.424351	0.437379	0.441374	0.446645	0.447983	0.458747	0.461752	0.471441	0.47892	0.481531	0.481825	0.492945	0.493543	0.502376	0.511199	0.516791	0.519024	0.526449	0.528964	0.533988	0.537389	0.54984	0.55312	0.566824	0.588134	0.592034	0.598393	0.601502	0.60737	0.610478	0.61737	0.626735	0.632643	0.644437	0.657622	0.659379	0.663541	0.67474	0.703928	0.731637	0.751266	0.7654	0.767392	0.771622	0.779532	0.787457	0.79704	0.815164	0.864198	0.89322	0.898448	0.966776	0.991286	1.07051	1.09685	1.11296	1.18524	1.26316	1.31535	1.60127	1.95037	2.50774	3.72751	6.98447
Chlorovirus	G	181083	0.126909	0.162346	0.182331	0.207218	0.226029	0.234589	0.239749	0.24629	0.255132	0.259751	0.262807	0.264063	0.269658	0.27421	0.275702	0.278236	0.280477	0.281723	0.29216	0.30131	0.301847	0.308765	0.316145	0.319699	0.323601	0.328006	0.333601	0.337787	0.340682	0.340715	0.343735	0.34766	0.349633	0.350727	0.352902	0.363794	0.373812	0.383216	0.391517	0.395286	0.396149	0.398234	0.399769	0.400943	0.402868	0.407834	0.415327	0.419351	0.422547	0.424948	0.426237	0.430235	0.437189	0.438774	0.441544	0.445969	0.455908	0.462342	0.463296	0.467884	0.472222	0.475573	0.486701	0.495099	0.496431	0.507909	0.518547	0.523376	0.53336	0.551876	0.588494	0.597267	0.599893	0.607212	0.624677	0.643933	0.657192	0.664985	0.66965	0.67041	0.671224	0.67231	0.674522	0.678885	0.707881	0.891912	1.0039	1.05654	1.09024	1.10382	1.10584	1.12809	1.38581	1.91288	1.92562	1.97586	2.09491	3.80548	7.22236	14.2842
Chondrocystis	G	268175	0.24261	0.303866	0.320603	0.352625	0.366994	0.381969	0.390879	0.400087	0.410528	0.42558	0.434685	0.458405	0.473552	0.483495	0.498261	0.519181	0.524689	0.527808	0.537229	0.550122	0.557095	0.56072	0.56647	0.575487	0.585634	0.593879	0.601974	0.613066	0.624078	0.628961	0.645216	0.65764	0.674622	0.682342	0.686613	0.700643	0.708272	0.715235	0.727174	0.734157	0.73785	0.753407	0.763407	0.768266	0.786771	0.793309	0.808021	0.822489	0.832717	0.862583	0.876486	0.889951	0.89862	0.907719	0.92621	0.942787	0.95277	0.962882	0.974154	0.985535	1.02166	1.04262	1.05295	1.0684	1.08896	1.11108	1.13499	1.15246	1.15738	1.17936	1.20303	1.22478	1.2688	1.28181	1.30022	1.35688	1.41948	1.44203	1.54708	1.5833	1.67709	1.8039	1.99775	2.15679	2.39331	2.69644	3.26489	3.83513	4.03777	4.24565	5.03723	5.94632	7.26835	8.97668	11.827	14.4634	21.4647	41.8689	55.1127	163.576
Chondrocystis sp. NIES-4102	S	2005460	0.24261	0.303866	0.320603	0.352625	0.366994	0.381969	0.390879	0.400087	0.410528	0.42558	0.434685	0.458405	0.473552	0.483495	0.498261	0.519181	0.524689	0.527808	0.537229	0.550122	0.557095	0.56072	0.56647	0.575487	0.585634	0.593879	0.601974	0.613066	0.624078	0.628961	0.645216	0.65764	0.674622	0.682342	0.686613	0.700643	0.708272	0.715235	0.727174	0.734157	0.73785	0.753407	0.763407	0.768266	0.786771	0.793309	0.808021	0.822489	0.832717	0.862583	0.876486	0.889951	0.89862	0.907719	0.92621	0.942787	0.95277	0.962882	0.974154	0.985535	1.02166	1.04262	1.05295	1.0684	1.08896	1.11108	1.13499	1.15246	1.15738	1.17936	1.20303	1.22478	1.2688	1.28181	1.30022	1.35688	1.41948	1.44203	1.54708	1.5833	1.67709	1.8039	1.99775	2.15679	2.39331	2.69644	3.26489	3.83513	4.03777	4.24565	5.03723	5.94632	7.26835	8.97668	11.827	14.4634	21.4647	41.8689	55.1127	163.576
Chondromyces	G	50	0.390392	0.596907	0.729063	0.910919	0.992067	1.08356	1.16966	1.21479	1.30142	1.40037	1.44592	1.51939	1.58028	1.655	1.70265	1.78354	1.87168	1.94173	2.01349	2.05663	2.10711	2.16435	2.20344	2.2727	2.34279	2.40966	2.47617	2.52097	2.57193	2.63572	2.69233	2.72149	2.79134	2.84366	2.88338	2.93235	2.97138	3.03875	3.12415	3.17744	3.21419	3.25356	3.32684	3.39164	3.47335	3.52051	3.61143	3.67907	3.75474	3.82651	3.85482	3.93	4.03489	4.09701	4.13591	4.22913	4.28655	4.34066	4.43537	4.51077	4.63563	4.73459	4.87123	4.97267	5.1013	5.25329	5.38404	5.53317	5.69335	5.88426	6.03127	6.29655	6.46128	6.58182	6.77927	7.02524	7.26897	7.53182	7.76854	8.00482	8.42086	8.76093	9.00345	9.67978	10.3009	10.9045	11.6322	12.4001	13.0373	13.7392	14.9286	16.7454	18.2598	20.7827	24.5831	28.9936	37.7495	49.0495	74.9447	256.589
Chondromyces crocatus	S	52	0.390392	0.596907	0.729063	0.910919	0.992067	1.08356	1.16966	1.21479	1.30142	1.40037	1.44592	1.51939	1.58028	1.655	1.70265	1.78354	1.87168	1.94173	2.01349	2.05663	2.10711	2.16435	2.20344	2.2727	2.34279	2.40966	2.47617	2.52097	2.57193	2.63572	2.69233	2.72149	2.79134	2.84366	2.88338	2.93235	2.97138	3.03875	3.12415	3.17744	3.21419	3.25356	3.32684	3.39164	3.47335	3.52051	3.61143	3.67907	3.75474	3.82651	3.85482	3.93	4.03489	4.09701	4.13591	4.22913	4.28655	4.34066	4.43537	4.51077	4.63563	4.73459	4.87123	4.97267	5.1013	5.25329	5.38404	5.53317	5.69335	5.88426	6.03127	6.29655	6.46128	6.58182	6.77927	7.02524	7.26897	7.53182	7.76854	8.00482	8.42086	8.76093	9.00345	9.67978	10.3009	10.9045	11.6322	12.4001	13.0373	13.7392	14.9286	16.7454	18.2598	20.7827	24.5831	28.9936	37.7495	49.0495	74.9447	256.589
Choristoneura biennis entomopoxvirus	S	10288	0.119106	0.121217	0.123365	0.125551	0.127775	0.13004	0.132344	0.134689	0.137076	0.139505	0.141977	0.144493	0.147053	0.149659	0.152311	0.15501	0.157757	0.160553	0.163398	0.166293	0.16924	0.172239	0.175291	0.178397	0.181558	0.184776	0.18805	0.191382	0.194774	0.198225	0.201738	0.205313	0.208951	0.217025	0.227718	0.238936	0.250708	0.263059	0.276019	0.289618	0.303886	0.318858	0.334567	0.351049	0.368344	0.386491	0.405532	0.425511	0.446475	0.468471	0.491551	0.515768	0.541178	0.56784	0.595815	0.625169	0.655969	0.688286	0.722195	0.757775	0.795108	0.83428	0.875382	0.918509	0.963761	1.01124	1.07321	1.16519	1.26506	1.37349	1.49122	1.61903	1.7578	1.90846	2.07204	2.24963	2.44245	2.6518	2.87908	3.12585	3.39377	3.68466	4.00047	4.34335	4.71563	5.11981	5.55863	6.03507	6.55234	7.11395	7.72369	8.3857	9.10444	9.88479	10.732	11.6519	12.6506	13.7349	14.9121	16.1902
Choristoneura fumiferana DEF multiple nucleopolyhedrovirus	S	74660	0.279819	0.289751	0.291343	0.302548	0.311169	0.313785	0.324759	0.334349	0.336562	0.34042	0.347247	0.362591	0.375623	0.386247	0.388751	0.392141	0.39614	0.400545	0.430482	0.487498	0.489284	0.495258	0.506289	0.562262	0.607359	0.620726	0.629257	0.635507	0.638521	0.6575	0.677169	0.680925	0.705785	0.738174	0.753315	0.761675	0.765376	0.765442	0.766371	0.768042	0.771382	0.781311	0.799211	0.801885	0.806433	0.816114	0.82215	0.831496	0.850014	0.867886	0.882221	0.884732	0.889614	0.897545	0.916528	0.952987	0.998454	1.00063	1.01181	1.03097	1.04014	1.04847	1.05579	1.07974	1.09604	1.09715	1.15118	1.19768	1.19923	1.23064	1.26597	1.28118	1.29022	1.29798	1.31403	1.34445	1.3828	1.39871	1.41138	1.4212	1.43545	1.47593	1.54947	1.57726	1.59754	1.61182	1.70133	1.80479	1.90075	2.00464	2.09923	2.14375	2.25511	2.51711	3.62009	4.2607	4.52036	6.20824	7.64901	8.58659
Choristoneura fumiferana granulovirus	S	56947	0.224204	0.266434	0.32978	0.364333	0.38482	0.398445	0.413718	0.431255	0.464777	0.480258	0.502062	0.519087	0.540953	0.56698	0.575316	0.582371	0.596109	0.609738	0.620545	0.629072	0.649166	0.657546	0.675076	0.688521	0.708841	0.714777	0.731057	0.747427	0.759412	0.785894	0.799363	0.82208	0.830802	0.849848	0.873658	0.90186	0.911964	0.919077	0.928141	0.937074	0.9533	0.96185	0.971921	0.986065	1.0053	1.02014	1.03391	1.05088	1.06125	1.06771	1.08619	1.09812	1.11366	1.13783	1.15625	1.17946	1.19513	1.22215	1.2436	1.26135	1.29258	1.30465	1.32376	1.34969	1.38054	1.41567	1.42965	1.44663	1.46982	1.49492	1.51276	1.53522	1.58031	1.6138	1.67049	1.74613	1.7945	1.84478	1.90427	2.00194	2.07766	2.14218	2.23714	2.61113	2.76193	3.02794	3.41227	4.49094	5.47556	5.96517	7.93704	9.5606	11.3686	14.0092	16.6022	22.2431	25.9859	38.9534	68.4008	389.954
Choristoneura murinana nucleopolyhedrovirus	S	1987479	0.214682	0.219419	0.224261	0.229209	0.234267	0.239436	0.24472	0.25012	0.255639	0.26128	0.267045	0.272938	0.27896	0.285116	0.291407	0.297837	0.30441	0.311127	0.317992	0.325009	0.33218	0.33951	0.347002	0.354659	0.362485	0.370483	0.378659	0.387014	0.395554	0.404282	0.413203	0.422321	0.43164	0.441164	0.450899	0.460849	0.471018	0.481411	0.492034	0.502891	0.513988	0.52533	0.536922	0.54877	0.560879	0.573255	0.585905	0.598833	0.612047	0.625552	0.631522	0.637549	0.643634	0.649777	0.655978	0.662238	0.668558	0.674939	0.68138	0.687883	0.694448	0.701075	0.707766	0.714521	0.72134	0.728224	0.735174	0.74219	0.749274	0.756424	0.763643	0.770931	0.778289	0.785716	0.793215	0.800785	0.808428	0.816143	0.823932	0.831795	0.839733	0.847747	0.855838	0.864006	0.872252	0.880576	0.88898	0.897464	0.906029	0.914676	0.923405	0.932218	0.941115	0.950096	0.959164	0.968317	0.977559	0.986888	0.996307	1.00581
Choristoneura rosaceana entomopoxvirus	S	1993631	0.164526	0.16521	0.165897	0.166587	0.167279	0.167975	0.168673	0.169374	0.170078	0.170785	0.171495	0.172208	0.172924	0.173643	0.174365	0.17509	0.175818	0.176549	0.177283	0.17802	0.17876	0.179503	0.180249	0.180999	0.181751	0.182507	0.183266	0.184028	0.184793	0.185561	0.186332	0.187107	0.187885	0.188666	0.18945	0.190238	0.191029	0.191823	0.192621	0.193421	0.194225	0.195033	0.195844	0.196658	0.197476	0.198296	0.199121	0.199949	0.20078	0.201615	0.202453	0.203295	0.20414	0.204988	0.205841	0.206696	0.207556	0.208419	0.209285	0.210155	0.211029	0.211906	0.212787	0.213672	0.21456	0.215452	0.216348	0.217247	0.21815	0.219057	0.219968	0.220883	0.221801	0.222723	0.223649	0.224579	0.225512	0.22645	0.227391	0.228337	0.229286	0.230239	0.231196	0.232158	0.233123	0.234092	0.235065	0.236042	0.237024	0.238009	0.238999	0.239992	0.24099	0.241992	0.242998	0.244008	0.245023	0.246041	0.247064	0.248091
Christensenella	G	990721	0.220523	0.294042	0.347987	0.375579	0.389455	0.402907	0.408662	0.445602	0.453169	0.463322	0.476754	0.481223	0.485916	0.500492	0.509253	0.5189	0.524266	0.530365	0.539426	0.554504	0.567155	0.584858	0.593496	0.602101	0.607983	0.614344	0.619106	0.62794	0.636556	0.648619	0.662482	0.669389	0.675236	0.684928	0.690536	0.702706	0.713	0.721354	0.731552	0.735098	0.739915	0.754546	0.7662	0.772837	0.786638	0.795542	0.802704	0.821782	0.824702	0.827786	0.834152	0.84573	0.854562	0.86604	0.877668	0.886448	0.891342	0.911577	0.944219	0.959764	0.971566	0.98946	1.00142	1.01244	1.02176	1.04227	1.07063	1.09149	1.11759	1.1289	1.14411	1.15474	1.16691	1.18315	1.22951	1.24781	1.2663	1.28667	1.33405	1.42406	1.44986	1.51361	1.57803	1.62826	1.76421	1.82829	1.91883	2.00205	2.28143	2.44161	2.77542	3.19266	3.5538	4.0809	5.39667	6.256	8.082	11.696	19.1908	172.891
Christensenella minuta	S	626937	0.170307	0.186027	0.214936	0.243273	0.263989	0.266633	0.269595	0.281769	0.28813	0.30543	0.31343	0.327462	0.333547	0.340711	0.342212	0.346464	0.349737	0.354378	0.35951	0.363559	0.368597	0.374971	0.376611	0.378741	0.381434	0.383692	0.388359	0.393599	0.394035	0.398515	0.403219	0.404486	0.419749	0.42801	0.433688	0.44422	0.460987	0.469642	0.475753	0.481349	0.506613	0.521567	0.529434	0.541313	0.553401	0.565315	0.573308	0.576692	0.579604	0.589988	0.608542	0.616621	0.624764	0.627794	0.629586	0.641901	0.652234	0.661521	0.67484	0.687099	0.698775	0.711735	0.72427	0.736068	0.753205	0.765892	0.768654	0.796754	0.807595	0.825813	0.842147	0.859726	0.883103	0.900118	0.912997	0.944786	0.969019	0.97103	0.975516	0.997815	1.15993	1.23967	1.32028	1.40787	1.50095	1.52372	1.58812	1.63877	1.70819	2.19522	2.44237	2.87017	3.36327	3.50563	3.52147	4.97623	7.06916	11.885	15.55	172.891
Christensenella sp. Marseille-P3954	S	2086585	0.128561	0.15026	0.184403	0.221064	0.245655	0.263489	0.270246	0.277579	0.288889	0.309217	0.32274	0.347814	0.351286	0.355877	0.360774	0.366914	0.384764	0.393982	0.397216	0.413447	0.421781	0.440425	0.441434	0.446788	0.451022	0.461114	0.478038	0.489918	0.493955	0.497263	0.501662	0.510726	0.516688	0.530135	0.533888	0.535861	0.548087	0.552341	0.555607	0.563027	0.565603	0.58431	0.587246	0.59263	0.603512	0.606393	0.610249	0.622892	0.634784	0.644342	0.657783	0.674803	0.683285	0.6899	0.703837	0.70826	0.732965	0.749704	0.76641	0.774211	0.783235	0.797502	0.802694	0.80816	0.821648	0.836553	0.858811	0.868035	0.891835	0.89671	0.958981	0.978266	1.0108	1.01771	1.08133	1.1012	1.1164	1.14353	1.16179	1.21681	1.24073	1.27512	1.47364	1.54113	1.72001	1.77622	1.78735	1.85868	1.98797	2.25611	2.79789	3.16294	3.46307	3.83793	4.57168	5.32632	6.35761	6.6568	9.8741	19.0415
Christensenvirus	G	2732061	2.38368	3.43649	4.44783	5.55324	5.68792	5.96649	6.77663	7.58415	8.21099	8.96194	9.90917	10.485	10.5394	10.6079	10.6887	10.8685	11.1144	11.6155	12.2569	12.4613	12.5284	12.8974	13.3346	14.9614	16.9015	17.3166	17.7444	18.214	18.8352	20.2887	21.53	21.7364	21.9958	22.3746	22.9064	23.6926	24.6023	25.6643	26.2059	26.2732	28.6287	32.8624	34.5457	34.9227	36.5736	38.7106	39.6392	40.3467	44.1694	48.6485	56.3015	64.5032	65.4601	66.8426	70.6125	75.4047	83.4722	90.1957	92.3012	94.3579	96.3006	99.2564	103.486	108.237	113.512	119.321	125.61	128.292	129.283	152.292	187.996	198.421	203.543	225.21	250.76	261.409	273.716	302.191	344.483	468.305	607.108	671.831	732.514	772.48	814.344	858.003	899.936	938.967	1122.14	1506.53	1717.4	1767.52	1785.44	1788.63	2089.68	2556.66	3220.26	4077.59	5013.63	6149.48
Chromobacterium	G	535	0.806405	1.17559	1.46966	1.72537	1.85678	2.04864	2.18713	2.30926	2.45481	2.55801	2.62924	2.73865	2.83431	3.01587	3.09441	3.18046	3.29533	3.38412	3.47309	3.5788	3.66336	3.76753	3.82277	3.89897	4.01197	4.10977	4.2032	4.3001	4.3795	4.45103	4.52566	4.59817	4.68466	4.74144	4.83623	4.90425	4.99345	5.06739	5.12308	5.19291	5.27682	5.39029	5.4618	5.52883	5.6121	5.67537	5.74144	5.81549	5.88689	5.95387	6.11228	6.22326	6.41053	6.49892	6.59392	6.66641	6.74443	6.81021	6.95453	7.08283	7.20485	7.29405	7.48888	7.69786	7.88129	8.11478	8.32877	8.59178	8.83969	9.13425	9.39664	9.69423	10.0717	10.4357	10.9579	11.5688	12.1617	12.8862	13.7019	14.5182	15.3928	16.5469	18.3318	19.513	21.3968	24.6312	26.986	29.1405	31.9586	34.9167	39.436	42.4345	47.4686	52.5146	61.8621	71.4254	86.1135	99.0505	165.966	1151.01
Chromobacterium haemolyticum	S	394935	0.122064	0.164644	0.181283	0.195786	0.225697	0.261185	0.274954	0.287155	0.291646	0.328095	0.343361	0.367754	0.397041	0.40151	0.412013	0.420064	0.449479	0.469438	0.485823	0.516717	0.532304	0.550864	0.562411	0.583829	0.594014	0.603965	0.611261	0.634119	0.660891	0.667685	0.676029	0.692852	0.71506	0.722848	0.749222	0.788731	0.815089	0.834728	0.859093	0.892652	0.94351	0.986722	1.00284	1.03333	1.05326	1.06862	1.08244	1.11243	1.13882	1.23562	1.27068	1.28294	1.30105	1.31937	1.33365	1.36112	1.38998	1.41991	1.45407	1.48283	1.51266	1.5567	1.57136	1.6438	1.66072	1.69559	1.74264	1.79611	1.86554	1.92702	1.96451	1.98753	2.07197	2.15936	2.27365	2.31103	2.34949	2.38681	2.44296	2.62966	2.70315	2.74656	2.83202	2.97185	3.07032	3.16599	3.39897	3.44934	3.70195	4.01618	4.34949	4.99392	5.3671	5.73474	5.90362	6.81416	8.67306	12.7746	34.149	214.915
Chromobacterium paludis	S	2605945	0.128317	0.164983	0.209167	0.262933	0.279075	0.28898	0.314233	0.322165	0.326451	0.329081	0.338628	0.348866	0.355409	0.363502	0.376576	0.385148	0.395494	0.407808	0.410017	0.421394	0.447014	0.474659	0.491008	0.507457	0.518394	0.531755	0.546099	0.551406	0.56359	0.570443	0.577091	0.579948	0.586264	0.600012	0.602736	0.609691	0.627407	0.63047	0.637063	0.658294	0.663589	0.668796	0.674348	0.682413	0.698343	0.710469	0.722867	0.732301	0.74432	0.754469	0.763765	0.786029	0.790371	0.80657	0.827052	0.830291	0.853043	0.873721	0.885039	0.901681	0.908068	0.920478	0.928272	0.939001	0.949555	0.958174	0.994159	1.00844	1.02737	1.04162	1.05428	1.06141	1.07279	1.08523	1.10335	1.12925	1.15303	1.16728	1.19173	1.217	1.2531	1.26814	1.29341	1.30674	1.32641	1.40359	1.4449	1.51059	1.57978	1.62131	1.75736	1.8312	2.0421	2.20306	2.5558	3.84623	5.30335	7.3605	11.0852	31.5196
Chromobacterium phragmitis	S	2202141	0.167276	0.209672	0.265992	0.317593	0.331791	0.351992	0.365831	0.368236	0.388639	0.389716	0.393138	0.398855	0.412212	0.425006	0.428878	0.437405	0.4471	0.456858	0.480388	0.491521	0.502999	0.514456	0.52698	0.539111	0.544439	0.551099	0.55995	0.567522	0.572996	0.579503	0.584465	0.593847	0.605765	0.608929	0.618422	0.627505	0.638707	0.645588	0.650364	0.663626	0.674899	0.687992	0.6988	0.70499	0.712542	0.716887	0.730074	0.732893	0.767793	0.780297	0.786865	0.800308	0.817435	0.833082	0.84448	0.853788	0.862403	0.877181	0.888481	0.903531	0.910257	0.937953	0.94349	0.967176	0.98981	1.00425	1.02583	1.04457	1.06537	1.0744	1.08726	1.13694	1.1413	1.20064	1.20788	1.22877	1.26368	1.36074	1.4017	1.44204	1.49323	1.72009	1.92341	2.33757	2.64534	3.46532	4.60925	4.76877	5.2298	5.87902	6.26209	7.37719	8.66252	12.2051	13.2361	14.1457	18.3222	25.9104	40.539	70.7601
Chromobacterium rhizoryzae	S	1778675	0.262518	0.273796	0.32104	0.368826	0.375455	0.391161	0.395698	0.426413	0.448362	0.454852	0.463743	0.477242	0.499354	0.516105	0.521039	0.551348	0.567587	0.576992	0.582946	0.603035	0.606547	0.613889	0.629686	0.651727	0.667339	0.684874	0.700408	0.711679	0.714949	0.722482	0.729712	0.733993	0.742986	0.767427	0.778368	0.801034	0.81744	0.823761	0.84514	0.854286	0.868019	0.878615	0.88787	0.902799	0.917945	0.940841	0.952171	0.963425	0.976398	0.989257	0.990858	1.03056	1.04299	1.054	1.06429	1.06698	1.09938	1.12708	1.13091	1.14786	1.16623	1.18397	1.18576	1.20487	1.23921	1.25578	1.27313	1.28888	1.30177	1.33473	1.3752	1.43099	1.48728	1.501	1.51759	1.59234	1.64875	1.66682	1.72382	1.76751	1.94767	2.10102	2.15552	2.25303	2.30144	2.36046	2.46851	2.5197	2.57662	2.79337	2.94299	3.32799	3.91046	4.2066	8.30818	10.0058	11.343	15.8885	21.2598	42.0512
Chromobacterium sp. ATCC 53434	S	2059672	0.171175	0.20353	0.223545	0.262196	0.308506	0.323659	0.341618	0.360466	0.376599	0.384702	0.389663	0.396736	0.408738	0.412467	0.430668	0.444126	0.470407	0.483096	0.493453	0.504201	0.52741	0.535718	0.544252	0.550997	0.554316	0.566439	0.572209	0.581695	0.587972	0.596077	0.600931	0.606508	0.613465	0.626107	0.631632	0.64369	0.650136	0.653554	0.661672	0.671383	0.683394	0.692774	0.702504	0.711485	0.727325	0.732256	0.742121	0.756899	0.767811	0.776108	0.78326	0.799733	0.819058	0.826038	0.83296	0.844697	0.856122	0.858912	0.868894	0.882765	0.887061	0.900421	0.904488	0.915241	0.929682	0.938887	0.951708	0.962274	0.969845	0.975396	0.989577	1.00312	1.01425	1.03685	1.04537	1.05235	1.06875	1.09581	1.10918	1.14087	1.15257	1.1633	1.1788	1.21116	1.23054	1.242	1.28452	1.32817	1.3503	1.39151	1.54046	1.61052	1.7034	1.98006	2.1581	2.26417	3.17549	5.08745	11.4906	18.7957
Chromobacterium sp. Rain0013	S	2292447	0.118254	0.174423	0.196113	0.199502	0.202469	0.205364	0.207745	0.210329	0.212166	0.218595	0.219705	0.228661	0.236049	0.240882	0.243936	0.245893	0.246919	0.247255	0.249014	0.257471	0.261995	0.264218	0.264821	0.279116	0.289361	0.294021	0.304917	0.316922	0.325665	0.341269	0.345908	0.346721	0.353345	0.363052	0.373824	0.383232	0.390038	0.394734	0.394912	0.395589	0.412751	0.417234	0.426213	0.445932	0.460022	0.466921	0.473891	0.478647	0.487245	0.488188	0.496705	0.499514	0.501655	0.512027	0.520423	0.527566	0.536265	0.539402	0.545872	0.548054	0.550053	0.568192	0.574021	0.59289	0.607214	0.617467	0.642247	0.682432	0.731063	0.731247	0.745038	0.764258	0.782278	0.796873	0.802824	0.803566	0.81095	0.828423	0.843742	0.898079	0.916388	0.918679	0.958853	0.982984	1.01488	1.05762	1.08443	1.09665	1.1	1.10522	1.40519	1.46404	1.76799	1.93007	1.95687	2.05399	2.22748	2.68267	4.68865	5.03147
Chromobacterium vaccinii	S	1108595	0.242153	0.286448	0.335949	0.357299	0.384211	0.40202	0.420991	0.446536	0.466087	0.488146	0.503163	0.519622	0.541773	0.557556	0.571952	0.584982	0.601783	0.616648	0.629494	0.642252	0.64864	0.657931	0.673241	0.69066	0.704516	0.71276	0.723588	0.731835	0.739155	0.750289	0.754695	0.767713	0.773944	0.786527	0.797117	0.808102	0.82184	0.836202	0.855517	0.867378	0.886961	0.899722	0.912234	0.934577	0.948944	0.957641	0.962036	0.968677	0.982474	0.993421	1.01326	1.02439	1.03237	1.04556	1.05578	1.0689	1.07882	1.09583	1.10286	1.11276	1.13132	1.13649	1.14388	1.15678	1.17387	1.18607	1.20425	1.2267	1.24301	1.24917	1.27061	1.28884	1.30015	1.31923	1.35546	1.37339	1.38666	1.40876	1.43807	1.46467	1.51618	1.54705	1.57857	1.59215	1.62135	1.67284	1.7236	1.813	1.8775	1.92478	1.9864	2.17284	2.25111	2.49484	2.81073	4.22393	5.91237	7.68156	12.5952	33.1137
Chromobacterium violaceum	S	536	0.345749	0.442912	0.500346	0.556005	0.625034	0.653425	0.677539	0.704847	0.719068	0.758184	0.786287	0.804268	0.824187	0.85378	0.897751	0.929845	0.958063	0.990759	1.00771	1.03644	1.05661	1.0807	1.10582	1.13407	1.15668	1.1937	1.20191	1.22666	1.25119	1.28129	1.30046	1.32076	1.35824	1.3896	1.4255	1.46115	1.49624	1.54693	1.57761	1.59321	1.61893	1.65923	1.68245	1.71192	1.78125	1.82643	1.85032	1.89897	1.97478	2.02763	2.06848	2.10979	2.15838	2.21057	2.29656	2.36266	2.44741	2.49987	2.57658	2.63521	2.76942	2.90613	2.97226	3.04686	3.11472	3.19004	3.33942	3.43838	3.54079	3.67573	3.82431	4.06256	4.23306	4.45748	4.71223	5.05783	5.35061	5.63868	6.18863	6.63903	7.25819	8.3512	8.68892	9.53159	11.6674	13.7819	14.6692	15.7441	17.6976	19.1436	22.271	26.4479	29.587	34.7201	42.5	52.9043	67.2867	82.6943	130.828	1151.01
Chromohalobacter	G	42054	0.0829903	0.190213	0.20884	0.219418	0.239001	0.247234	0.276067	0.29043	0.299581	0.303257	0.318238	0.321927	0.326315	0.330189	0.33507	0.347069	0.35008	0.359581	0.371559	0.38024	0.383279	0.384777	0.387636	0.391925	0.399917	0.421305	0.458869	0.464058	0.472442	0.476819	0.479314	0.485787	0.488372	0.490008	0.494267	0.518429	0.521834	0.525427	0.526764	0.527551	0.531021	0.532447	0.533584	0.543771	0.554153	0.563202	0.573892	0.58116	0.585941	0.590485	0.609483	0.617406	0.625375	0.633326	0.638373	0.64128	0.647577	0.652559	0.66483	0.670869	0.674332	0.685068	0.702981	0.722899	0.730105	0.735209	0.746306	0.760023	0.765955	0.774106	0.787157	0.792218	0.801956	0.806275	0.814319	0.864822	0.89228	0.901808	0.932974	1.00294	1.04649	1.05517	1.12204	1.12796	1.17755	1.21545	1.25942	1.38682	1.42313	1.70181	1.91845	2.02467	2.27047	2.46182	2.59545	2.93311	3.0984	3.46169	12.0942	14.0029
Chromohalobacter salexigens	S	158080	0.0829903	0.190213	0.20884	0.219418	0.239001	0.247234	0.276067	0.29043	0.299581	0.303257	0.318238	0.321927	0.326315	0.330189	0.33507	0.347069	0.35008	0.359581	0.371559	0.38024	0.383279	0.384777	0.387636	0.391925	0.399917	0.421305	0.458869	0.464058	0.472442	0.476819	0.479314	0.485787	0.488372	0.490008	0.494267	0.518429	0.521834	0.525427	0.526764	0.527551	0.531021	0.532447	0.533584	0.543771	0.554153	0.563202	0.573892	0.58116	0.585941	0.590485	0.609483	0.617406	0.625375	0.633326	0.638373	0.64128	0.647577	0.652559	0.66483	0.670869	0.674332	0.685068	0.702981	0.722899	0.730105	0.735209	0.746306	0.760023	0.765955	0.774106	0.787157	0.792218	0.801956	0.806275	0.814319	0.864822	0.89228	0.901808	0.932974	1.00294	1.04649	1.05517	1.12204	1.12796	1.17755	1.21545	1.25942	1.38682	1.42313	1.70181	1.91845	2.02467	2.27047	2.46182	2.59545	2.93311	3.0984	3.46169	12.0942	14.0029
Chroococcidiopsis	G	54298	0.205452	0.316092	0.337973	0.37081	0.383924	0.394768	0.406906	0.417267	0.461815	0.478023	0.501088	0.530717	0.566218	0.580711	0.598228	0.608907	0.618103	0.624952	0.640901	0.658959	0.669653	0.682585	0.715949	0.739452	0.754024	0.766336	0.791436	0.831802	0.856115	0.882018	0.898954	0.910142	0.937155	0.963359	0.994604	1.01144	1.05634	1.12101	1.18574	1.26146	1.32096	1.48104	1.59112	1.71869	2.15014	2.32123	2.58533	2.72501	3.09124	3.22134	3.4579	3.65356	3.86268	4.03974	4.17838	4.32916	4.54935	4.82143	4.90162	4.96193	5.19345	5.30254	5.39853	5.74223	5.96696	6.10842	6.50524	7.27903	7.41272	7.87071	9.33401	9.67995	9.83853	10.5888	10.8806	11.3812	11.8766	12.3737	12.9368	13.4284	13.6451	13.8285	14.0923	14.5521	14.8877	15.7406	16.8339	17.4361	18.3255	19.7338	21.1708	22.9669	31.8815	43.2644	55.7192	65.4197	77.4839	109.583	182.897	733.81
Chroococcidiopsis thermalis	S	54299	0.205452	0.316092	0.337973	0.37081	0.383924	0.394768	0.406906	0.417267	0.461815	0.478023	0.501088	0.530717	0.566218	0.580711	0.598228	0.608907	0.618103	0.624952	0.640901	0.658959	0.669653	0.682585	0.715949	0.739452	0.754024	0.766336	0.791436	0.831802	0.856115	0.882018	0.898954	0.910142	0.937155	0.963359	0.994604	1.01144	1.05634	1.12101	1.18574	1.26146	1.32096	1.48104	1.59112	1.71869	2.15014	2.32123	2.58533	2.72501	3.09124	3.22134	3.4579	3.65356	3.86268	4.03974	4.17838	4.32916	4.54935	4.82143	4.90162	4.96193	5.19345	5.30254	5.39853	5.74223	5.96696	6.10842	6.50524	7.27903	7.41272	7.87071	9.33401	9.67995	9.83853	10.5888	10.8806	11.3812	11.8766	12.3737	12.9368	13.4284	13.6451	13.8285	14.0923	14.5521	14.8877	15.7406	16.8339	17.4361	18.3255	19.7338	21.1708	22.9669	31.8815	43.2644	55.7192	65.4197	77.4839	109.583	182.897	733.81
Chryseobacterium	G	59732	1.67069	2.5635	3.48582	4.3701	5.23385	6.22283	7.20565	7.70944	8.41297	9.23719	9.84317	10.4725	11.0045	11.5244	12.0215	12.401	12.7247	13.159	13.4557	13.6354	13.9079	14.1475	14.39	14.7246	14.9034	15.1301	15.4203	15.6284	15.8934	16.0911	16.4245	16.6816	17.0232	17.2697	17.4783	17.7915	18.136	18.4623	18.6645	18.9716	19.2788	19.5533	19.8506	20.0835	20.4857	20.8439	21.1908	21.6156	22.0625	22.4332	22.7624	23.3044	23.708	24.3086	24.8349	25.4354	26.3137	26.9276	27.5492	28.6335	29.8243	31.2234	32.0633	32.9015	34.2003	35.5275	36.5268	37.8385	39.2969	41.3077	43.7166	45.7755	48.0234	50.5669	53.0054	55.7998	59.9543	64.3467	68.198	70.841	76.5626	81.4075	85.7961	92.7652	99.3862	109.099	117.772	130.607	138.705	158.578	177.826	200.56	233.924	289.062	367.719	461.583	1069.75	4206.03	9990.01	497750
Chryseobacterium arthrosphaerae	S	651561	0.287975	0.335727	0.37392	0.407488	0.432319	0.453733	0.477705	0.501309	0.511167	0.52826	0.555129	0.573098	0.585812	0.606086	0.616576	0.630279	0.639505	0.652597	0.665362	0.681292	0.692553	0.715719	0.735252	0.746758	0.76063	0.769547	0.781205	0.797639	0.811529	0.828602	0.847117	0.867378	0.888531	0.896775	0.912062	0.936061	0.947294	0.957467	0.969028	0.990376	1.00389	1.02137	1.0319	1.03818	1.05098	1.06548	1.07679	1.0864	1.09941	1.10537	1.12715	1.14967	1.17185	1.19646	1.21348	1.22648	1.24222	1.25572	1.28359	1.30149	1.322	1.33623	1.35123	1.37446	1.39796	1.4188	1.42765	1.44333	1.46881	1.49699	1.50615	1.51984	1.54567	1.56269	1.59868	1.64953	1.70894	1.7384	1.78135	1.83368	1.88295	1.9344	1.97444	2.02608	2.13116	2.24631	2.40015	2.77047	3.19491	3.57046	4.47657	5.2111	6.52977	7.71922	9.45003	13.5192	16.0261	19.5935	24.0006	78.6988
Chryseobacterium aureum	S	2497456	0.143477	0.213335	0.301245	0.332268	0.357907	0.363325	0.368518	0.384382	0.388679	0.391118	0.401103	0.412905	0.432224	0.447783	0.454855	0.469043	0.475864	0.487255	0.490765	0.512215	0.520626	0.528622	0.539575	0.562118	0.570806	0.57909	0.585119	0.598018	0.608524	0.617892	0.629017	0.640465	0.650603	0.657427	0.661212	0.665811	0.671795	0.679334	0.688668	0.703757	0.717077	0.727182	0.736582	0.750637	0.759854	0.791293	0.796822	0.817907	0.827251	0.862016	0.884368	0.891835	0.920146	0.936062	0.945698	0.953732	0.96414	0.976027	0.986805	0.992706	1.00113	1.00422	1.02643	1.03206	1.04057	1.05365	1.06015	1.08413	1.0979	1.1	1.11697	1.12534	1.15219	1.20436	1.21373	1.22381	1.30689	1.38552	1.41613	1.42958	1.45125	1.49878	1.56486	1.59138	1.66637	1.77448	1.88923	1.97304	2.12966	2.25437	2.49862	2.64447	3.7542	4.65877	6.7821	8.26932	8.74763	13.145	29.3829	392.753
Chryseobacterium balustinum	S	246	0.246106	0.309439	0.324129	0.342937	0.367387	0.384061	0.390251	0.394849	0.415814	0.452003	0.463789	0.477928	0.487887	0.508164	0.52423	0.533717	0.55831	0.571567	0.576866	0.58886	0.597706	0.602115	0.605711	0.608074	0.618475	0.62325	0.629313	0.638777	0.651045	0.65824	0.670156	0.674538	0.682286	0.692767	0.70378	0.713635	0.722549	0.727671	0.738914	0.757564	0.767677	0.771858	0.794059	0.805089	0.82648	0.848856	0.857303	0.866561	0.889652	0.893655	0.901139	0.931118	0.950265	0.96873	0.982421	0.990346	1.00816	1.02797	1.05412	1.0617	1.08174	1.09087	1.10099	1.12368	1.16439	1.18607	1.20782	1.21639	1.22517	1.24131	1.25254	1.2777	1.31473	1.32858	1.3995	1.41513	1.4479	1.46897	1.51652	1.55328	1.59145	1.61798	1.66951	1.75955	1.8436	1.99344	2.07542	2.20461	2.43611	2.74701	3.31587	4.10253	4.47556	5.4579	6.11561	8.73524	10.428	12.7045	16.9143	154.655
Chryseobacterium bernardetii	S	1241978	0.168636	0.324479	0.35076	0.375885	0.391759	0.402541	0.428957	0.443792	0.459344	0.474054	0.481462	0.496516	0.505606	0.516132	0.520186	0.526238	0.544523	0.55242	0.567236	0.574381	0.586935	0.597178	0.605773	0.60902	0.615647	0.626339	0.640168	0.645407	0.658965	0.669225	0.680599	0.689026	0.701475	0.705893	0.718182	0.735508	0.752853	0.758777	0.765854	0.78699	0.792883	0.809627	0.825602	0.842315	0.85115	0.883431	0.904846	0.918108	0.956565	0.967135	0.986715	1.01216	1.02965	1.04089	1.05978	1.07397	1.08414	1.1045	1.13391	1.15384	1.17288	1.19085	1.20796	1.24244	1.28921	1.29993	1.31476	1.37069	1.4199	1.45144	1.49357	1.5377	1.59236	1.61564	1.69527	1.77139	1.80198	1.88162	1.95444	2.03191	2.27133	2.32491	2.61287	3.18517	3.63912	4.07331	4.47958	5.30335	5.93706	6.67592	7.79905	9.40508	9.8433	11.0592	11.8488	13.941	17.1837	20.0624	24.6936	54.0748
Chryseobacterium camelliae	S	1265445	0.221192	0.23237	0.250302	0.263935	0.275926	0.294254	0.320203	0.332209	0.349596	0.358443	0.366525	0.367895	0.376718	0.389716	0.398306	0.413431	0.423066	0.438419	0.45914	0.463383	0.475002	0.480322	0.48196	0.483844	0.486964	0.494151	0.503509	0.516573	0.519016	0.532163	0.549749	0.573326	0.57685	0.588566	0.598821	0.601814	0.608616	0.619285	0.637988	0.64706	0.667773	0.671742	0.686445	0.703545	0.71439	0.731492	0.744799	0.7533	0.755742	0.758568	0.771336	0.783012	0.789127	0.795591	0.806218	0.814784	0.824366	0.846263	0.855023	0.857902	0.878203	0.884126	0.898938	0.942628	0.958486	0.964195	0.971508	0.9732	0.988645	1.00116	1.0281	1.0691	1.08079	1.09948	1.1104	1.13668	1.16044	1.1881	1.41784	1.60935	1.71873	1.83828	1.93898	2.2189	2.33673	2.46135	2.63244	2.96774	3.19281	4.723	5.81916	6.01487	6.6865	8.01419	8.77128	9.29121	10.4332	12.3046	15.2843	22.1511
Chryseobacterium carnipullorum	S	1124835	0.139901	0.216865	0.281142	0.333999	0.355592	0.366491	0.386682	0.393551	0.396595	0.401588	0.415144	0.431716	0.436474	0.452282	0.479406	0.485855	0.492278	0.499066	0.506021	0.518412	0.522281	0.529556	0.53545	0.55036	0.557675	0.566547	0.578095	0.58032	0.593723	0.599411	0.605876	0.611397	0.618193	0.627087	0.637369	0.644912	0.654457	0.66608	0.679458	0.682626	0.693522	0.702676	0.711872	0.725207	0.73228	0.747689	0.755551	0.764676	0.769265	0.775986	0.780676	0.793081	0.802956	0.812206	0.820634	0.832607	0.850194	0.858034	0.86893	0.878836	0.891537	0.900624	0.919098	0.942092	0.957261	0.968991	1.00131	1.01847	1.05065	1.07338	1.08695	1.12777	1.18499	1.20771	1.22836	1.26035	1.27698	1.30145	1.31842	1.36276	1.39233	1.43775	1.47198	1.56139	1.62481	1.71062	1.82879	1.90105	1.99807	2.28762	2.73546	3.84394	4.26355	5.00599	6.42921	8.05642	10.4416	12.6376	15.5795	89.6539
Chryseobacterium cucumeris	S	1813611	0.160721	0.165033	0.199598	0.293534	0.310584	0.345205	0.355191	0.367712	0.381523	0.386466	0.389674	0.391001	0.394661	0.413067	0.414582	0.423329	0.438765	0.443961	0.457656	0.462051	0.472859	0.480409	0.487803	0.491228	0.505346	0.516801	0.522547	0.524581	0.527265	0.536738	0.546997	0.554365	0.564169	0.567749	0.570798	0.578822	0.587746	0.599214	0.604882	0.609153	0.609867	0.622095	0.62793	0.631963	0.643074	0.653155	0.65835	0.66626	0.680125	0.703029	0.719066	0.727665	0.755905	0.768158	0.773397	0.782545	0.791354	0.80385	0.816125	0.831777	0.863538	0.888632	0.899617	0.911569	0.939472	0.972115	0.973977	0.981079	1.00368	1.02786	1.05503	1.0933	1.1239	1.13731	1.15315	1.15712	1.16644	1.19682	1.2165	1.23101	1.2405	1.32734	1.39529	1.50956	1.6578	1.82014	2.13339	2.1865	2.29617	2.78716	3.01271	3.84975	4.05605	4.37179	5.62732	8.25859	9.84498	10.1373	13.7546	47.5152
Chryseobacterium gallinarum	S	1324352	0.188547	0.348426	0.361591	0.371927	0.389708	0.403354	0.433572	0.475631	0.487556	0.508832	0.522696	0.533715	0.554368	0.579964	0.585787	0.60236	0.613632	0.626667	0.638957	0.653405	0.661841	0.675543	0.69036	0.704164	0.715184	0.730718	0.752219	0.764865	0.765997	0.792223	0.81654	0.855361	0.889353	0.901889	0.920389	0.950853	0.964003	0.977488	0.990091	1.02357	1.0426	1.06684	1.07455	1.08318	1.10474	1.13617	1.19701	1.24124	1.28986	1.3181	1.37765	1.40095	1.44252	1.45999	1.58493	1.6108	1.67983	1.88886	1.93215	2.08682	2.26773	2.7483	3.33755	3.94816	6.46915	8.03833	11.0531	14.433	20.1227	24.4633	34.9548	47.719	55.2739	69.0279	79.4481	90.6732	107.54	127.306	156.664	177.322	212.467	267.67	327.852	341.701	410.867	604.73	817.939	1179.15	1435.85	1879.4	2717.21	4696.22	6368.3	7655.93	9012.94	10706.6	16056.7	29733.9	39951.3	497743
Chryseobacterium glaciei	S	1685010	0.218116	0.281535	0.308704	0.313814	0.326595	0.342465	0.356457	0.366483	0.376795	0.382813	0.389271	0.39396	0.395834	0.405421	0.412945	0.414653	0.416059	0.427347	0.435584	0.440769	0.459785	0.467504	0.475816	0.48671	0.497174	0.519123	0.528138	0.533258	0.544121	0.556496	0.569103	0.575616	0.583416	0.597091	0.607061	0.617286	0.629488	0.639526	0.645156	0.65814	0.666871	0.681067	0.686018	0.690187	0.702621	0.731201	0.761708	0.775711	0.78308	0.794245	0.80238	0.811019	0.825734	0.831647	0.849576	0.869101	0.890962	0.912791	0.931571	0.945899	0.968791	0.976042	0.990782	1.00478	1.01417	1.03224	1.04318	1.05879	1.06784	1.09779	1.11266	1.14063	1.16225	1.19607	1.20255	1.21841	1.23117	1.25949	1.28877	1.36448	1.44528	1.48929	1.52905	1.59383	1.68441	1.75629	1.82925	1.90353	2.08392	2.40793	3.15046	3.49051	3.68637	5.53374	6.55721	8.54697	11.198	15.1003	18.1362	27.4226
Chryseobacterium gleum	S	250	0.446374	0.632124	0.764783	0.871402	0.953805	1.02312	1.15701	1.31983	1.39835	1.50482	1.62369	1.70501	1.79177	1.85334	1.93613	2.03699	2.1377	2.23794	2.28722	2.35581	2.41768	2.4764	2.52231	2.59385	2.71477	2.78128	2.83575	2.88837	2.94325	2.99687	3.06606	3.12675	3.20101	3.32803	3.38513	3.4731	3.57404	3.63236	3.69826	3.74593	3.85344	3.93564	4.0482	4.1304	4.17672	4.26366	4.35606	4.45227	4.5165	4.6527	4.73074	4.83622	4.94899	5.01374	5.09421	5.22955	5.38053	5.50076	5.6145	5.73303	5.88611	6.00907	6.14886	6.27109	6.44547	6.54894	6.72453	6.92348	7.14445	7.34263	7.56661	7.8467	8.19831	8.47708	8.73034	9.1273	9.53946	9.9359	10.5309	10.9781	11.5239	12.0325	12.829	13.7431	14.3781	15.514	16.6068	17.236	18.7688	20.3888	22.4863	24.6107	26.6209	30.3324	34.4579	37.7413	42.0865	53.717	68.676	297.287
Chryseobacterium haifense	S	421525	0.0974457	0.129083	0.166379	0.172935	0.174876	0.199561	0.227995	0.242394	0.264596	0.283896	0.294227	0.308343	0.324559	0.329496	0.333671	0.344243	0.349997	0.360691	0.361155	0.366141	0.37399	0.384053	0.387471	0.394488	0.408353	0.412276	0.418982	0.441181	0.469156	0.49384	0.510212	0.515602	0.522809	0.52536	0.534279	0.535009	0.57541	0.595188	0.60568	0.61766	0.68787	0.70234	0.732437	0.752695	0.76965	0.808458	0.844652	0.86121	0.865773	0.866831	0.884127	0.915094	0.928301	0.969579	0.979975	1.02275	1.06368	1.07556	1.0928	1.09732	1.13743	1.14912	1.15232	1.1562	1.19619	1.2536	1.28563	1.33055	1.42586	1.4863	1.50663	1.54789	1.55729	1.57875	1.67716	1.74471	1.86431	1.9757	2.03818	2.23598	2.4149	2.79835	3.33222	3.56306	4.23215	4.33874	4.43955	5.15368	7.14903	7.67488	8.05406	11.3064	13.6024	19.9658	33.5403	45.6356	52.7053	61.6688	74.1456	90.4204
Chryseobacterium indologenes	S	253	0.316124	0.45472	0.534507	0.589754	0.622851	0.651106	0.672134	0.693378	0.757396	0.802111	0.825299	0.842007	0.859747	0.90649	0.934997	0.953034	0.962273	0.980844	1.00068	1.01535	1.0317	1.05166	1.0646	1.07917	1.09632	1.11851	1.15957	1.1824	1.19471	1.20653	1.22434	1.25682	1.27978	1.2997	1.31824	1.33556	1.34951	1.37477	1.40519	1.42177	1.44565	1.46237	1.47497	1.49974	1.5277	1.56425	1.58744	1.60478	1.62307	1.64822	1.6807	1.70662	1.73103	1.76023	1.79478	1.81818	1.86962	1.89921	1.92204	1.94702	1.97255	2.00135	2.0261	2.05633	2.08745	2.1499	2.19424	2.26207	2.31851	2.35264	2.41498	2.4876	2.54886	2.62098	2.72026	2.7907	2.86163	2.96128	3.02708	3.16227	3.26177	3.3331	3.47255	3.67217	3.88824	4.27465	4.49844	5.20551	5.58983	6.23212	7.2395	9.86142	13.0034	16.535	18.3112	23.7489	32.0727	56.1312	103.136	1653.13
Chryseobacterium indoltheticum	S	254	0.255683	0.348705	0.398336	0.432245	0.457796	0.480982	0.515561	0.528212	0.551831	0.564052	0.587549	0.606075	0.614625	0.634135	0.643978	0.650184	0.667235	0.680245	0.68867	0.704499	0.7179	0.729452	0.733716	0.747587	0.757501	0.770753	0.778747	0.78959	0.795802	0.808794	0.826356	0.844703	0.858019	0.887888	0.89855	0.908598	0.921158	0.939322	0.947335	0.96244	0.972121	0.988946	0.999268	1.01033	1.02167	1.0505	1.06197	1.07094	1.09071	1.09812	1.10497	1.12787	1.14818	1.16021	1.18165	1.18983	1.19898	1.21035	1.2309	1.2465	1.2786	1.29389	1.3139	1.33102	1.34049	1.3559	1.38527	1.43389	1.45161	1.47143	1.48501	1.5203	1.55449	1.59358	1.61457	1.66858	1.72093	1.75469	1.84961	1.88714	1.9228	2.00984	2.04919	2.17226	2.28944	2.45569	2.53237	2.82721	3.35596	3.6564	4.05123	4.8396	5.46436	6.50728	8.51948	10.5032	11.1528	15.8302	24.043	93.188
Chryseobacterium joostei	S	112234	0.266211	0.298598	0.313551	0.320983	0.326489	0.360014	0.368319	0.387873	0.389542	0.397828	0.415233	0.424118	0.437009	0.439756	0.450493	0.461582	0.465224	0.490367	0.515914	0.525652	0.533647	0.552562	0.555742	0.566317	0.580879	0.585856	0.596355	0.607795	0.610585	0.619318	0.620322	0.625801	0.630436	0.641571	0.653403	0.656753	0.658463	0.661024	0.665061	0.670388	0.676876	0.680596	0.685506	0.700836	0.704074	0.708718	0.713237	0.747472	0.758323	0.76587	0.770856	0.808195	0.820774	0.828327	0.851951	0.857622	0.866904	0.875546	0.888471	0.895326	0.905745	0.913311	0.923617	0.941433	0.964577	0.969127	0.975016	0.982717	0.98895	0.999216	1.03704	1.05833	1.10438	1.1248	1.15082	1.18943	1.1949	1.21826	1.24695	1.30856	1.37087	1.4227	1.48433	1.54303	1.5718	1.72707	1.92189	2.17586	2.53265	3.17182	3.72379	4.07283	4.66765	9.61432	13.4338	19.7646	51.4389	73.4213	116.762	566.515
Chryseobacterium lactis	S	1241981	0.230356	0.309684	0.326054	0.337917	0.34961	0.364188	0.383906	0.389466	0.399787	0.425849	0.433412	0.440422	0.454924	0.463093	0.468504	0.474142	0.477422	0.487202	0.501426	0.50923	0.514811	0.518955	0.522306	0.525924	0.537355	0.54495	0.551814	0.562639	0.580158	0.585569	0.587308	0.597758	0.608885	0.61217	0.61652	0.617789	0.621041	0.626342	0.637186	0.641929	0.660903	0.665643	0.682669	0.692489	0.699215	0.709286	0.712443	0.720771	0.731522	0.740454	0.762329	0.782724	0.789879	0.798722	0.810061	0.82591	0.832901	0.845868	0.854157	0.872322	0.891841	0.906072	0.918731	0.936991	0.953755	0.971796	1.00116	1.00932	1.03598	1.05639	1.07598	1.09731	1.11926	1.15861	1.18661	1.1978	1.22321	1.26425	1.31199	1.33886	1.36288	1.38218	1.43519	1.57785	1.58527	1.61674	1.69381	1.7352	1.78204	1.86766	1.91388	1.95731	1.98196	2.02062	2.14014	2.47709	3.20302	5.79397	8.18943	13.7395
Chryseobacterium manosquense	S	2754694	0.198824	0.216828	0.244779	0.261289	0.266901	0.293224	0.305955	0.311588	0.329319	0.340729	0.344908	0.363293	0.383809	0.393741	0.397882	0.405123	0.407896	0.421255	0.428298	0.433935	0.456362	0.469143	0.476308	0.478338	0.490244	0.504176	0.526837	0.530277	0.534878	0.542524	0.562655	0.584299	0.611027	0.631811	0.642869	0.652711	0.668295	0.687343	0.691398	0.722038	0.793729	0.822703	0.854586	0.872589	0.878473	0.89196	0.898629	0.908099	0.940016	0.97805	1.03269	1.10408	1.13771	1.15725	1.19122	1.19537	1.26438	1.35375	1.36925	1.39135	1.42139	1.45998	1.49786	1.55107	1.64846	1.72657	1.78059	1.81691	1.93239	2.01919	2.0917	2.16524	2.26452	2.48969	2.54158	2.65549	2.884	3.23059	3.81018	4.70307	4.93071	5.38766	5.59578	5.81945	6.01802	7.31497	8.64124	12.7335	13.3054	14.7412	17.8262	20.9812	25.021	30.6036	45.0179	55.5687	60.3458	70.7302	102.689	267.142
Chryseobacterium nakagawai	S	1241982	0.144038	0.179187	0.231809	0.262503	0.273288	0.298098	0.30662	0.309269	0.316666	0.337204	0.364557	0.377468	0.383925	0.390514	0.40392	0.410504	0.415226	0.426954	0.443482	0.447687	0.451657	0.461875	0.466974	0.479029	0.481782	0.482511	0.484185	0.492582	0.513964	0.524354	0.536871	0.54447	0.555277	0.568703	0.580372	0.596747	0.607157	0.617253	0.618026	0.622808	0.638613	0.650894	0.661025	0.669489	0.672273	0.678457	0.682096	0.700586	0.706518	0.715106	0.72484	0.732101	0.742716	0.75179	0.756253	0.759423	0.770308	0.779267	0.785917	0.790382	0.807963	0.816974	0.827817	0.848703	0.866925	0.893046	0.907544	0.923648	0.940896	0.951666	0.994757	1.02603	1.03897	1.0613	1.07078	1.10892	1.12967	1.16552	1.19124	1.20427	1.2587	1.29946	1.41261	1.44191	1.57688	1.81191	2.03912	2.11892	2.17053	2.38801	2.59457	3.13546	4.04956	5.36491	6.26043	6.69284	6.76983	7.53828	11.421	41.3003
Chryseobacterium piperi	S	558152	0.170603	0.231792	0.255877	0.309597	0.352157	0.366851	0.379372	0.403153	0.425105	0.439445	0.448008	0.469405	0.477538	0.487669	0.494239	0.514618	0.524616	0.535402	0.551984	0.562294	0.580647	0.585888	0.600479	0.606378	0.613483	0.619578	0.629717	0.636011	0.650023	0.654898	0.660397	0.66774	0.672549	0.682859	0.702895	0.710634	0.715395	0.726644	0.733773	0.75055	0.762443	0.774724	0.794847	0.80236	0.816842	0.831503	0.840816	0.848356	0.85264	0.865393	0.87471	0.890372	0.910511	0.922139	0.940072	0.957463	0.978371	0.991257	0.998163	1.01366	1.03167	1.04473	1.05022	1.064	1.07896	1.08864	1.12303	1.14084	1.15162	1.15773	1.17588	1.19665	1.21438	1.23342	1.24637	1.26656	1.34314	1.37609	1.40325	1.43929	1.46126	1.54544	1.59296	1.64432	1.67974	1.71392	1.75919	1.84087	1.92177	1.9784	2.0329	2.09273	2.21032	2.69581	3.16224	4.17636	5.2579	7.53391	10.7114	29.5548
Chryseobacterium shandongense	S	1493872	0.157142	0.26638	0.302766	0.311181	0.326192	0.351845	0.371283	0.390081	0.396193	0.416759	0.447827	0.473458	0.4886	0.503834	0.520157	0.539698	0.558591	0.572852	0.574599	0.582457	0.587096	0.592968	0.597872	0.606436	0.611882	0.628285	0.639672	0.646976	0.652402	0.659173	0.670408	0.677574	0.681913	0.697522	0.711353	0.721147	0.730372	0.740105	0.754523	0.773273	0.78808	0.795927	0.802917	0.808144	0.82682	0.843337	0.856905	0.8717	0.898116	0.908251	0.923221	0.942383	0.954711	0.9662	0.987583	1.00224	1.01497	1.03813	1.05569	1.0713	1.08785	1.10969	1.11653	1.1259	1.13874	1.15642	1.18377	1.19791	1.21304	1.2772	1.33305	1.35072	1.38993	1.40818	1.44255	1.4765	1.58766	1.60933	1.65428	1.78901	2.02435	2.35234	2.74885	3.03337	3.36503	4.72284	5.73771	9.06272	11.3652	12.6543	14.8326	16.9277	20.9374	23.6567	27.9898	30.9687	36.8673	44.8338	55.9737	247.893
Chryseobacterium sp.	S	1871047	0.133968	0.172317	0.208835	0.21205	0.218268	0.237051	0.24265	0.255083	0.263261	0.267023	0.27396	0.275579	0.275897	0.2811	0.287407	0.29097	0.295491	0.307435	0.322521	0.329973	0.342108	0.347504	0.35775	0.364575	0.36679	0.372922	0.378213	0.382459	0.384007	0.384997	0.387993	0.392429	0.394463	0.395468	0.396896	0.397745	0.399774	0.402652	0.406428	0.409852	0.413136	0.421525	0.429134	0.436245	0.442848	0.446564	0.449599	0.452611	0.462583	0.47184	0.477191	0.485854	0.491882	0.493896	0.494789	0.497426	0.500653	0.505745	0.513482	0.518016	0.520658	0.523476	0.526151	0.528064	0.530239	0.532412	0.536031	0.551205	0.575506	0.586682	0.594867	0.60036	0.608615	0.629643	0.667481	0.677643	0.703463	0.766152	0.778945	0.793108	0.808498	0.823524	0.851692	0.969979	1.0505	1.0875	1.25379	1.58665	1.631	1.75963	1.95967	2.11684	2.40312	3.03497	4.81222	7.99712	11.0099	11.8574	32.1584	39.8073
Chryseobacterium sp. 3008163	S	2478663	0.161923	0.200508	0.270655	0.318162	0.333833	0.358618	0.36829	0.390911	0.405822	0.42556	0.438806	0.448204	0.466947	0.47714	0.483737	0.49499	0.511148	0.52372	0.534695	0.551503	0.562146	0.567533	0.575294	0.586612	0.594329	0.598439	0.605843	0.612905	0.618107	0.62699	0.630435	0.64575	0.662543	0.674797	0.688617	0.70298	0.708647	0.713953	0.728418	0.734399	0.748288	0.762191	0.775739	0.786492	0.78917	0.801977	0.810409	0.821279	0.829121	0.845766	0.855568	0.86779	0.893796	0.900644	0.907188	0.914544	0.923302	0.947912	0.95662	0.966752	0.988302	1.01001	1.03718	1.04546	1.06311	1.0789	1.10869	1.13009	1.13868	1.15258	1.16099	1.17369	1.21238	1.24893	1.26673	1.32694	1.38362	1.43921	1.50793	1.53514	1.57161	1.64361	1.67967	1.71824	1.82968	1.98024	2.15018	2.50405	3.07415	3.72953	4.57693	5.28051	6.46728	7.61887	10.1899	14.4754	19.001	24.6109	29.789	66.7541
Chryseobacterium sp. 6424	S	2039166	0.189376	0.218022	0.243798	0.271785	0.282042	0.289381	0.298913	0.306976	0.31537	0.318655	0.334053	0.341801	0.344941	0.351974	0.362429	0.372183	0.375907	0.378212	0.381602	0.389504	0.394744	0.40374	0.411781	0.421275	0.444484	0.451224	0.459172	0.463563	0.468852	0.488776	0.501468	0.521983	0.539318	0.553619	0.569784	0.575774	0.588795	0.608665	0.614866	0.621896	0.63697	0.655581	0.685675	0.712866	0.718965	0.728698	0.740405	0.755634	0.766404	0.796585	0.817832	0.852298	0.867366	0.888548	0.89799	0.907897	0.921461	0.986755	0.996412	1.04577	1.09781	1.10318	1.11297	1.168	1.1769	1.23234	1.25496	1.32087	1.35946	1.36514	1.38871	1.45623	1.54599	1.59759	1.70859	1.77386	1.82703	1.86915	2.00861	2.48493	2.68822	2.8717	3.08008	3.27734	3.50566	3.74685	3.96214	4.2934	4.93233	5.70202	7.1748	7.83782	8.1966	9.51392	11.1674	11.7474	13.1833	14.9712	25.2086	92.4532
Chryseobacterium sp. cx-624	S	2758037	0.1302	0.240814	0.245619	0.257821	0.269171	0.279456	0.286388	0.291956	0.314253	0.32971	0.331851	0.341526	0.355028	0.366064	0.372371	0.391848	0.402305	0.410646	0.433957	0.445313	0.452037	0.457393	0.48105	0.488394	0.496215	0.505213	0.512391	0.525575	0.537606	0.546421	0.557908	0.562921	0.580199	0.582348	0.592863	0.605094	0.607047	0.615827	0.619558	0.630374	0.643599	0.656151	0.665689	0.672703	0.68498	0.702038	0.723252	0.726147	0.740517	0.750061	0.7616	0.769212	0.790507	0.799525	0.803069	0.807081	0.812807	0.823111	0.845422	0.861635	0.888139	0.902326	0.926971	0.940236	0.959518	0.984974	0.987722	1.00032	1.03032	1.0362	1.05824	1.09559	1.11205	1.11887	1.13439	1.18403	1.19628	1.21658	1.23957	1.24858	1.29976	1.33822	1.35507	1.38314	1.47272	1.53686	1.59887	1.78246	1.81679	1.83423	1.86582	2.08236	2.25096	2.33098	4.1058	5.81904	7.74508	13.6231	22.7028	33.7163
Chryseobacterium sp. G0162	S	2487063	0.19176	0.249092	0.267683	0.307416	0.319788	0.331875	0.348883	0.358843	0.370181	0.37863	0.382724	0.385162	0.39315	0.394436	0.403648	0.430991	0.439266	0.440285	0.456777	0.473114	0.475493	0.477543	0.481782	0.485688	0.490302	0.492798	0.49843	0.504306	0.514259	0.517586	0.518862	0.524669	0.525171	0.529593	0.535231	0.550828	0.555424	0.565454	0.569464	0.572956	0.57602	0.57656	0.587126	0.612412	0.626178	0.635305	0.6418	0.64712	0.655999	0.670444	0.681196	0.698353	0.713351	0.715965	0.719902	0.724184	0.738149	0.759488	0.765435	0.773283	0.777928	0.788861	0.798259	0.801469	0.804751	0.824435	0.828968	0.853735	0.880151	0.890549	0.894041	0.905138	0.916425	0.95366	0.965776	0.994196	1.01725	1.03251	1.06208	1.09441	1.10434	1.11124	1.11596	1.17176	1.23963	1.3398	1.37873	1.43483	1.5864	1.95693	3.02401	3.72161	4.0158	4.29957	4.66593	5.57499	6.60164	7.80206	9.6293	12.3979
Chryseobacterium sp. G0186	S	2487064	0.258866	0.289678	0.323916	0.334083	0.346733	0.361514	0.365978	0.373011	0.382303	0.390298	0.394563	0.409129	0.418291	0.425846	0.435644	0.453145	0.457032	0.460827	0.46857	0.47915	0.481244	0.502656	0.506966	0.51463	0.523266	0.529419	0.54007	0.554286	0.565643	0.574534	0.584091	0.589667	0.594387	0.604751	0.610651	0.612942	0.626981	0.63011	0.646893	0.654149	0.660575	0.668088	0.672294	0.681885	0.686675	0.693257	0.705916	0.715982	0.71872	0.725538	0.729817	0.734798	0.746943	0.754011	0.758045	0.763523	0.770134	0.775988	0.781045	0.792853	0.801436	0.814729	0.824355	0.833544	0.852868	0.861824	0.88327	0.909277	0.95226	0.963464	0.984384	1.039	1.04472	1.05691	1.07055	1.08288	1.10835	1.12427	1.14233	1.16293	1.24698	1.26083	1.28834	1.32164	1.34418	1.3868	1.51908	1.65056	1.69441	1.71713	2.05669	2.22753	2.40371	3.12739	3.7533	4.38989	6.82905	13.162	42.1494	134.296
Chryseobacterium sp. G0201	S	2487065	0.314632	0.362067	0.401219	0.452738	0.485315	0.514405	0.545159	0.566097	0.610598	0.63576	0.64925	0.672563	0.712871	0.726538	0.743325	0.762593	0.808937	0.828254	0.848345	0.878353	0.888841	0.92106	0.940109	0.950498	0.971092	0.989084	1.01302	1.03265	1.04562	1.05467	1.07213	1.09585	1.11656	1.13495	1.1545	1.19453	1.21457	1.2346	1.24978	1.26699	1.28826	1.32453	1.34045	1.36598	1.38704	1.40768	1.41949	1.44285	1.46289	1.4867	1.50123	1.54121	1.56773	1.59293	1.61809	1.64038	1.65254	1.69257	1.72262	1.76142	1.79536	1.82115	1.83425	1.8655	1.89357	1.92634	1.95474	1.99423	2.03793	2.07796	2.13915	2.18771	2.24551	2.34102	2.40261	2.4921	2.55787	2.60985	2.70413	2.82479	2.91767	3.0155	3.08801	3.20937	3.29374	3.5165	3.62295	3.82557	4.07354	4.32911	4.61528	5.40515	6.02145	6.95084	7.97137	8.93694	11.0774	13.1047	23.2567	70.6764
Chryseobacterium sp. IHB B 17019	S	1721091	0.161992	0.221591	0.28958	0.313296	0.344295	0.350407	0.3651	0.377561	0.383769	0.387715	0.393695	0.395901	0.401389	0.407004	0.414372	0.429598	0.436793	0.439131	0.443083	0.44962	0.462039	0.479043	0.482808	0.487169	0.492049	0.505672	0.522367	0.526959	0.540494	0.560471	0.571145	0.577878	0.587515	0.59682	0.609134	0.618909	0.629314	0.642516	0.648374	0.649813	0.652588	0.666456	0.681469	0.691008	0.701631	0.71098	0.717622	0.724022	0.732225	0.734373	0.740839	0.746661	0.751167	0.769727	0.819104	0.825703	0.838407	0.852278	0.869082	0.889939	0.895551	0.909062	0.923761	0.9526	0.960871	0.968904	0.978843	1.00348	1.02248	1.0381	1.06346	1.09479	1.12134	1.135	1.15276	1.18922	1.20635	1.22589	1.2506	1.27867	1.40373	1.43235	1.49177	1.53479	1.57189	1.60554	1.89246	2.48745	3.14664	3.85758	4.67857	5.1019	5.58314	6.25342	9.12435	9.43527	11.6618	14.5311	27.2676	132.562
Chryseobacterium sp. JV274	S	1932669	0.164395	0.270437	0.324807	0.365152	0.375587	0.379269	0.390894	0.41009	0.418324	0.433166	0.451852	0.461543	0.476161	0.479417	0.493847	0.512489	0.521622	0.5339	0.550563	0.55812	0.571034	0.581725	0.593647	0.603869	0.611255	0.618937	0.626924	0.630738	0.640314	0.650284	0.657292	0.663353	0.668266	0.68138	0.694177	0.703246	0.711914	0.719671	0.7273	0.735876	0.743871	0.753657	0.759858	0.765383	0.774585	0.790876	0.806764	0.824808	0.827485	0.837627	0.854965	0.864079	0.878846	0.883502	0.893701	0.901315	0.910192	0.918029	0.930282	0.952977	0.962246	0.968789	0.975274	1.00108	1.01111	1.02452	1.04885	1.05662	1.0725	1.09609	1.10946	1.13548	1.1557	1.17602	1.19319	1.21658	1.24172	1.25162	1.27495	1.30506	1.33024	1.38845	1.43991	1.49951	1.50933	1.54344	1.58419	1.62587	1.67466	1.8388	1.98601	2.2808	2.6061	3.52027	3.98123	6.50178	7.74142	9.21286	13.0951	29.172
Chryseobacterium sp. NBC 122	S	2547600	0.167768	0.226821	0.291055	0.310587	0.326661	0.35562	0.36581	0.369581	0.379782	0.396164	0.401445	0.413759	0.42174	0.429692	0.439421	0.449271	0.462216	0.473975	0.482839	0.488076	0.492316	0.501818	0.509829	0.518649	0.521485	0.533194	0.56471	0.568098	0.573183	0.584057	0.599708	0.6064	0.609443	0.610053	0.612909	0.616641	0.62511	0.631187	0.637976	0.644633	0.653104	0.656971	0.668093	0.681192	0.689045	0.696558	0.718026	0.725281	0.733947	0.741139	0.751224	0.75572	0.766024	0.773837	0.782176	0.801168	0.819571	0.824676	0.832393	0.842305	0.851423	0.854461	0.874572	0.881337	0.896706	0.906615	0.909756	0.926051	0.958309	0.968686	0.984355	0.993284	1.0122	1.0261	1.03506	1.04794	1.07406	1.0962	1.10014	1.11366	1.14094	1.15436	1.17404	1.2158	1.23692	1.24792	1.26636	1.28946	1.32514	1.34981	1.40187	1.45753	1.53927	1.60685	1.90285	2.52418	3.54388	4.35301	5.96631	11.3678
Chryseobacterium sp. NEB161	S	2724619	0.211923	0.282402	0.294358	0.319222	0.352737	0.364679	0.367312	0.36774	0.377448	0.385894	0.393167	0.400853	0.411	0.414895	0.430804	0.432757	0.437793	0.447986	0.47576	0.480685	0.485291	0.508559	0.522169	0.524638	0.526398	0.532407	0.534817	0.541698	0.550806	0.560719	0.574701	0.576414	0.578973	0.589397	0.598307	0.607398	0.615141	0.641424	0.653416	0.663826	0.675896	0.67931	0.694188	0.713962	0.724676	0.737945	0.750674	0.761392	0.784841	0.799524	0.802911	0.816097	0.821601	0.824414	0.832597	0.851661	0.867702	0.88227	0.89089	0.896427	0.904707	0.941187	0.959494	0.965611	0.987687	1.00003	1.02228	1.0322	1.07791	1.103	1.15507	1.21995	1.23341	1.29735	1.46568	1.67428	1.94127	2.04628	2.10128	2.20265	2.2917	2.44904	2.52962	2.81425	2.94907	3.34571	3.62221	4.26055	4.65549	5.82779	7.29418	8.49297	10.5475	11.5964	12.9641	15.6676	23.3923	42.809	62.5163	119.422
Chryseobacterium sp. POL2	S	2713414	0.191756	0.221857	0.237722	0.286141	0.311354	0.323473	0.327304	0.339164	0.358801	0.369036	0.376236	0.378172	0.389259	0.401689	0.409298	0.412211	0.426564	0.441481	0.451774	0.455278	0.474195	0.482456	0.489176	0.51174	0.523002	0.544812	0.555298	0.561331	0.580993	0.58568	0.588161	0.602744	0.608102	0.61268	0.620614	0.63615	0.658007	0.661438	0.669609	0.673393	0.674685	0.682402	0.69748	0.703643	0.728243	0.743002	0.771424	0.777366	0.789492	0.816348	0.829089	0.83833	0.851444	0.87415	0.889425	0.896603	0.918312	0.935662	0.948442	0.953163	0.960467	0.970584	0.98592	0.988563	1.01231	1.03299	1.04129	1.07105	1.08646	1.10491	1.12247	1.14594	1.20254	1.21277	1.28437	1.33967	1.36844	1.40548	1.43403	1.5551	1.61129	1.70513	1.76286	1.86154	1.97682	2.23961	2.56893	2.80783	3.41891	4.32793	4.73068	5.22683	6.59674	6.95394	8.94401	9.92817	13.4062	14.8191	22.3123	32.0891
Chryseobacterium sp. SNU WT5	S	2594269	0.139114	0.241486	0.289439	0.305053	0.310121	0.317335	0.324954	0.330022	0.338931	0.343242	0.348376	0.350643	0.355539	0.365701	0.376626	0.386987	0.403449	0.412304	0.419758	0.437046	0.447594	0.465117	0.475911	0.482654	0.487498	0.489844	0.494743	0.505673	0.510626	0.518071	0.521904	0.526637	0.53768	0.540475	0.547222	0.55261	0.568451	0.576971	0.583147	0.602655	0.608469	0.616174	0.620951	0.627164	0.630542	0.637877	0.642123	0.648743	0.654324	0.662178	0.673399	0.678432	0.68203	0.686699	0.689561	0.700879	0.706204	0.714286	0.723212	0.730279	0.742724	0.749038	0.791543	0.804264	0.809147	0.812673	0.823019	0.833701	0.840009	0.85455	0.889197	0.891632	0.911753	0.926621	0.948269	0.964149	0.986781	1.01889	1.1159	1.1357	1.19569	1.24846	1.32785	1.45521	1.62946	1.67439	1.70648	2.0586	2.53703	3.18664	3.7185	3.86422	4.74033	5.53477	7.07972	7.40066	8.07631	9.30552	12.607	24.2742
Chryseobacterium sp. StRB126	S	878220	0.186023	0.211171	0.240321	0.311673	0.334689	0.365638	0.378246	0.386135	0.390768	0.398751	0.422888	0.435373	0.443202	0.451946	0.46385	0.478846	0.480859	0.48761	0.501044	0.517297	0.529305	0.535588	0.547903	0.555998	0.563359	0.573294	0.581025	0.589344	0.60664	0.614353	0.619716	0.644092	0.653395	0.657967	0.662993	0.670138	0.677747	0.691129	0.700165	0.70673	0.718194	0.741618	0.748677	0.757928	0.779717	0.795897	0.803973	0.816482	0.823943	0.833231	0.845438	0.871972	0.883645	0.902942	0.908265	0.931501	0.967412	0.978486	0.990276	0.999732	1.03651	1.03973	1.06058	1.07679	1.1035	1.1248	1.15734	1.184	1.19185	1.22946	1.25381	1.26753	1.29142	1.3283	1.34713	1.3732	1.44556	1.47304	1.51557	1.58046	1.61102	1.64968	1.73048	1.94198	1.99343	2.11823	2.24731	2.33889	2.6155	3.13476	3.42881	4.35725	4.76759	5.35983	5.82194	6.34266	7.76556	11.7806	14.7468	35.8455
Chryseobacterium sp. T16E-39	S	2015076	0.178614	0.22458	0.313401	0.350004	0.365624	0.391016	0.398266	0.41324	0.46307	0.477628	0.489988	0.509254	0.525797	0.555236	0.56179	0.566571	0.586063	0.596916	0.605433	0.609702	0.615756	0.622055	0.628379	0.650123	0.654906	0.659412	0.670793	0.690478	0.711506	0.732745	0.736339	0.776494	0.788205	0.79062	0.802665	0.808141	0.841679	0.854964	0.857286	0.867384	0.878952	0.90517	0.914848	0.928487	0.94821	0.966927	0.980901	1.0049	1.02977	1.05253	1.06924	1.07532	1.09606	1.10569	1.11472	1.13034	1.14182	1.15759	1.17452	1.19077	1.20496	1.21462	1.24327	1.27268	1.31637	1.32781	1.33819	1.36552	1.39736	1.42344	1.44385	1.48021	1.50871	1.55528	1.63901	1.6834	1.7391	1.79285	1.89651	1.97492	2.02427	2.17048	2.20324	2.30026	2.35901	2.41437	2.5091	2.70488	2.90038	3.16484	3.50007	4.13263	4.97458	5.49887	6.72296	7.88733	10.4714	13.3532	17.3812	41.6159
Chryseobacterium taklimakanense	S	536441	0.213065	0.288483	0.32422	0.345092	0.36219	0.385355	0.396027	0.407798	0.42586	0.443462	0.463906	0.482448	0.489649	0.503335	0.517545	0.534773	0.551882	0.562085	0.571967	0.585354	0.603201	0.622931	0.639132	0.648186	0.658302	0.674445	0.682874	0.708828	0.721263	0.728835	0.748642	0.754651	0.764775	0.78432	0.803114	0.814151	0.831938	0.850246	0.87717	0.889069	0.902371	0.909199	0.918359	0.947939	0.967085	0.987609	1.00772	1.02281	1.03531	1.05631	1.06793	1.08102	1.0923	1.1064	1.11676	1.13926	1.17055	1.19052	1.20037	1.22789	1.24964	1.26563	1.28288	1.31997	1.35357	1.40104	1.43556	1.53891	1.58125	1.59735	1.70659	1.72899	1.80951	1.89925	2.0672	2.13368	2.27425	2.55318	2.67139	2.92543	3.21421	3.51242	4.07269	4.46703	4.97362	5.79317	6.22159	8.44314	9.56907	11.3438	13.9641	17.1292	20.2575	22.8373	27.906	34.7261	44.1295	52.8241	66.7513	465.94
Chryseoglobus	G	1331730	0.17703	0.216497	0.264534	0.289678	0.309571	0.32372	0.344946	0.353263	0.362199	0.367548	0.382072	0.385339	0.390467	0.395759	0.405245	0.416446	0.429971	0.440919	0.458879	0.472986	0.47738	0.483356	0.496652	0.503435	0.508843	0.520815	0.526399	0.535543	0.546587	0.563954	0.566296	0.573287	0.576077	0.593196	0.61639	0.619781	0.62902	0.631347	0.6378	0.644903	0.649962	0.656637	0.662762	0.667335	0.674024	0.685856	0.696888	0.702422	0.710878	0.71541	0.727346	0.748773	0.759932	0.774867	0.788926	0.799725	0.807056	0.817352	0.828573	0.839104	0.852638	0.869698	0.895674	0.91389	0.923081	0.937095	0.958619	0.982376	1.00701	1.03588	1.10344	1.1238	1.15654	1.17822	1.19437	1.21869	1.23118	1.25338	1.28761	1.3726	1.39714	1.44797	1.52252	1.62495	1.68819	1.80872	2.016	2.25713	2.5985	3.26614	3.8773	4.75048	5.86153	7.07635	9.8488	10.7614	12.6357	19.9818	21.6467	43.2149
Chryseoglobus indicus	S	2750620	0.121601	0.124016	0.126478	0.128989	0.130759	0.132394	0.13405	0.135726	0.138902	0.142914	0.147043	0.15129	0.157169	0.164858	0.172923	0.181383	0.188754	0.193336	0.198029	0.202836	0.207703	0.212395	0.217193	0.222099	0.227117	0.237743	0.248867	0.260511	0.2727	0.276807	0.279251	0.281717	0.284204	0.289046	0.295163	0.301409	0.307788	0.312864	0.316568	0.320317	0.32411	0.327484	0.329959	0.332453	0.334966	0.337372	0.339167	0.340972	0.342786	0.344609	0.35379	0.363216	0.372893	0.382827	0.389569	0.395729	0.401987	0.408344	0.412907	0.416566	0.420258	0.423982	0.430291	0.439297	0.448492	0.457879	0.467695	0.478194	0.48893	0.499906	0.511331	0.524057	0.537099	0.550466	0.564166	0.576753	0.58962	0.602775	0.616223	0.62091	0.623823	0.62675	0.62969	0.861841	1.37677	2.19935	3.51341	4.46969	4.52835	4.58777	4.64798	4.77677	5.05153	5.34209	5.64936	5.96627	6.25872	6.5655	6.88732	7.22491
Chryseoglobus sp. 28M-23	S	2772253	0.0985792	0.103795	0.109286	0.115069	0.121157	0.127567	0.134316	0.135426	0.135563	0.135701	0.135838	0.135975	0.136113	0.13625	0.139363	0.143783	0.148342	0.153047	0.1579	0.162907	0.168074	0.17225	0.17565	0.179116	0.182651	0.186256	0.189931	0.19368	0.199875	0.209578	0.219753	0.230422	0.241608	0.253338	0.265637	0.274995	0.275729	0.276464	0.277201	0.27794	0.278681	0.279424	0.280633	0.284657	0.288738	0.292879	0.297078	0.301338	0.305659	0.310042	0.316764	0.323632	0.330648	0.337817	0.345141	0.352624	0.360269	0.365139	0.36958	0.374075	0.378624	0.383229	0.38789	0.392608	0.407047	0.426093	0.446031	0.466901	0.488748	0.511617	0.535556	0.550026	0.556867	0.563793	0.570806	0.577905	0.585093	0.59237	0.606709	0.631045	0.656357	0.682684	0.710067	0.738549	0.768173	0.842556	1.05533	1.32183	1.65563	2.07373	2.59741	3.25334	3.96489	4.10029	4.24032	4.38512	4.53487	4.68974	4.84989	5.01551
Chryseolinea	G	1433993	0.243326	0.276254	0.334261	0.356176	0.368091	0.386257	0.403097	0.41282	0.418804	0.437666	0.453113	0.467699	0.48177	0.491393	0.502998	0.516907	0.521521	0.530033	0.532867	0.54926	0.558068	0.568483	0.573498	0.581964	0.592671	0.598947	0.604426	0.613135	0.62216	0.628463	0.634776	0.646145	0.6554	0.667661	0.68112	0.691921	0.705831	0.709957	0.713353	0.722183	0.729886	0.733671	0.738914	0.760426	0.770725	0.782655	0.792217	0.799614	0.805184	0.808722	0.826011	0.830201	0.846351	0.853956	0.863558	0.870543	0.882516	0.905161	0.914695	0.920895	0.948117	0.959033	0.971768	0.988549	1.0162	1.02544	1.06224	1.07119	1.0967	1.12226	1.13594	1.16048	1.18842	1.23486	1.25289	1.28308	1.3532	1.38253	1.42396	1.50903	1.53891	1.59204	1.66657	1.71301	1.86107	1.973	2.21203	2.35834	2.52666	3.2267	3.8543	4.69802	5.12021	6.3565	12.0112	13.4358	22.0687	34.633	92.466	204.876
Chryseolinea soli	S	2321403	0.243326	0.276254	0.334261	0.356176	0.368091	0.386257	0.403097	0.41282	0.418804	0.437666	0.453113	0.467699	0.48177	0.491393	0.502998	0.516907	0.521521	0.530033	0.532867	0.54926	0.558068	0.568483	0.573498	0.581964	0.592671	0.598947	0.604426	0.613135	0.62216	0.628463	0.634776	0.646145	0.6554	0.667661	0.68112	0.691921	0.705831	0.709957	0.713353	0.722183	0.729886	0.733671	0.738914	0.760426	0.770725	0.782655	0.792217	0.799614	0.805184	0.808722	0.826011	0.830201	0.846351	0.853956	0.863558	0.870543	0.882516	0.905161	0.914695	0.920895	0.948117	0.959033	0.971768	0.988549	1.0162	1.02544	1.06224	1.07119	1.0967	1.12226	1.13594	1.16048	1.18842	1.23486	1.25289	1.28308	1.3532	1.38253	1.42396	1.50903	1.53891	1.59204	1.66657	1.71301	1.86107	1.973	2.21203	2.35834	2.52666	3.2267	3.8543	4.69802	5.12021	6.3565	12.0112	13.4358	22.0687	34.633	92.466	204.876
Chrysochromulina ericina virus	S	455364	0.192188	0.197254	0.201385	0.203745	0.206133	0.206812	0.206875	0.207522	0.213229	0.219092	0.22599	0.234112	0.242525	0.244832	0.245966	0.248686	0.257521	0.26667	0.274642	0.281734	0.28901	0.295495	0.302069	0.307057	0.308343	0.309633	0.310075	0.310123	0.310552	0.317941	0.325505	0.330557	0.331962	0.333373	0.335646	0.338165	0.340665	0.342983	0.345316	0.347154	0.34854	0.349931	0.350151	0.350233	0.350492	0.351249	0.352007	0.361753	0.377264	0.393441	0.396249	0.399076	0.402849	0.408263	0.41375	0.418448	0.42289	0.427318	0.431281	0.435281	0.440088	0.445814	0.451614	0.463767	0.477465	0.488808	0.489968	0.49113	0.492278	0.493415	0.494555	0.499836	0.505407	0.51565	0.53644	0.558069	0.567975	0.572237	0.576872	0.587783	0.598901	0.608622	0.616262	0.623997	0.628082	0.63119	0.638243	0.666986	0.697023	0.740409	0.798144	0.86038	0.881795	0.898389	1.02462	1.60276	2.50712	3.03733	3.17003	3.30853
Chthonomonas	G	1077265	0.136658	0.170338	0.217812	0.236387	0.256355	0.267016	0.279296	0.287417	0.288384	0.289019	0.305547	0.313401	0.318815	0.326424	0.327525	0.329153	0.338505	0.345285	0.350186	0.350296	0.355428	0.367447	0.384166	0.385864	0.389716	0.390367	0.407171	0.413558	0.420568	0.428904	0.439377	0.440221	0.446962	0.44799	0.453377	0.455294	0.462266	0.477014	0.481354	0.482453	0.485373	0.494093	0.499014	0.503883	0.518077	0.522148	0.528188	0.531991	0.537938	0.548054	0.566779	0.591377	0.608432	0.642945	0.651895	0.665204	0.67135	0.675576	0.676698	0.682085	0.707217	0.733977	0.752039	0.755779	0.777004	0.786274	0.807031	0.82609	0.851935	0.877058	0.884819	0.910258	0.950193	0.966927	0.984227	1.00116	1.02938	1.06269	1.09032	1.10618	1.22256	1.28334	1.3892	1.50145	1.66091	1.71137	1.93434	2.01442	2.10799	2.22299	2.3835	2.49582	2.73703	3.25674	6.8461	11.3472	14.0075	18.4717	43.6547	78.0833
Chthonomonas calidirosea	S	454171	0.136658	0.170338	0.217812	0.236387	0.256355	0.267016	0.279296	0.287417	0.288384	0.289019	0.305547	0.313401	0.318815	0.326424	0.327525	0.329153	0.338505	0.345285	0.350186	0.350296	0.355428	0.367447	0.384166	0.385864	0.389716	0.390367	0.407171	0.413558	0.420568	0.428904	0.439377	0.440221	0.446962	0.44799	0.453377	0.455294	0.462266	0.477014	0.481354	0.482453	0.485373	0.494093	0.499014	0.503883	0.518077	0.522148	0.528188	0.531991	0.537938	0.548054	0.566779	0.591377	0.608432	0.642945	0.651895	0.665204	0.67135	0.675576	0.676698	0.682085	0.707217	0.733977	0.752039	0.755779	0.777004	0.786274	0.807031	0.82609	0.851935	0.877058	0.884819	0.910258	0.950193	0.966927	0.984227	1.00116	1.02938	1.06269	1.09032	1.10618	1.22256	1.28334	1.3892	1.50145	1.66091	1.71137	1.93434	2.01442	2.10799	2.22299	2.3835	2.49582	2.73703	3.25674	6.8461	11.3472	14.0075	18.4717	43.6547	78.0833
Ciceribacter	G	1648508	0.159847	0.188681	0.206067	0.231869	0.263919	0.28751	0.2936	0.296002	0.310964	0.318684	0.327002	0.330804	0.343945	0.347254	0.367824	0.382371	0.388053	0.391386	0.396778	0.404452	0.414827	0.4292	0.438708	0.439496	0.443039	0.450299	0.462115	0.464776	0.472646	0.480868	0.484766	0.492174	0.502588	0.512243	0.516954	0.519003	0.527864	0.534434	0.5428	0.557848	0.56397	0.566188	0.574668	0.584903	0.593832	0.605911	0.627065	0.633193	0.640535	0.647952	0.661779	0.665914	0.677977	0.68627	0.697189	0.722349	0.73399	0.735186	0.744087	0.757857	0.762996	0.77307	0.782411	0.793613	0.843169	0.852146	0.853154	0.860553	0.873559	0.906134	0.907701	0.922561	0.934077	0.943165	0.95733	0.986236	1.00883	1.02468	1.06016	1.08561	1.11466	1.13383	1.15353	1.1953	1.20685	1.24544	1.39172	1.53924	1.62246	1.84607	2.00189	2.20918	2.40897	3.3261	4.79729	6.80692	10.9895	16.4502	25.2658	27.55
Ciceribacter thiooxidans	S	1969821	0.159847	0.188681	0.206067	0.231869	0.263919	0.28751	0.2936	0.296002	0.310964	0.318684	0.327002	0.330804	0.343945	0.347254	0.367824	0.382371	0.388053	0.391386	0.396778	0.404452	0.414827	0.4292	0.438708	0.439496	0.443039	0.450299	0.462115	0.464776	0.472646	0.480868	0.484766	0.492174	0.502588	0.512243	0.516954	0.519003	0.527864	0.534434	0.5428	0.557848	0.56397	0.566188	0.574668	0.584903	0.593832	0.605911	0.627065	0.633193	0.640535	0.647952	0.661779	0.665914	0.677977	0.68627	0.697189	0.722349	0.73399	0.735186	0.744087	0.757857	0.762996	0.77307	0.782411	0.793613	0.843169	0.852146	0.853154	0.860553	0.873559	0.906134	0.907701	0.922561	0.934077	0.943165	0.95733	0.986236	1.00883	1.02468	1.06016	1.08561	1.11466	1.13383	1.15353	1.1953	1.20685	1.24544	1.39172	1.53924	1.62246	1.84607	2.00189	2.20918	2.40897	3.3261	4.79729	6.80692	10.9895	16.4502	25.2658	27.55
Circovirus	G	39725	36.7887	37.6301	38.4907	39.3711	40.2716	41.1927	42.1348	43.0985	44.0843	45.0926	46.1239	47.1788	48.2579	49.3617	50.4906	51.6455	52.8267	54.0349	55.2708	56.5349	57.828	59.1506	60.5035	61.8873	63.3028	64.0917	64.8904	65.6991	66.5179	67.3468	68.1861	69.0359	69.8962	70.7673	71.6492	72.5422	73.4462	74.3615	75.2882	76.2265	77.1764	78.1382	79.112	80.0979	81.0961	82.1068	83.13	84.166	85.2149	86.2769	87.6694	89.0844	90.5223	91.9834	93.468	94.9766	96.5096	98.0673	99.6501	101.259	102.893	104.554	106.241	107.956	109.698	111.469	113.268	115.096	116.954	118.842	120.76	122.709	124.69	126.702	128.747	133.61	138.658	143.895	149.331	154.972	160.826	166.901	173.206	179.749	186.539	193.585	200.898	208.487	216.362	224.535	233.017	241.819	250.954	260.434	270.272	280.481	291.076	302.072	313.482	325.324
Citricoccus	G	169133	0.32094	0.37586	0.415389	0.481804	0.500125	0.537245	0.565023	0.577545	0.593343	0.610867	0.636223	0.652558	0.65908	0.690075	0.717268	0.734832	0.751412	0.772725	0.789109	0.817559	0.827482	0.842787	0.857901	0.89087	0.904882	0.927026	0.945487	0.960393	0.969374	0.987537	1.00451	1.02395	1.03667	1.04904	1.05701	1.08317	1.09886	1.11421	1.12626	1.14027	1.14772	1.17118	1.18196	1.19345	1.20805	1.23071	1.24145	1.25777	1.26408	1.28626	1.31431	1.33688	1.35385	1.36886	1.38717	1.40309	1.41564	1.42642	1.43521	1.44634	1.46215	1.47033	1.49731	1.53714	1.55973	1.57551	1.59325	1.6147	1.64203	1.6597	1.69389	1.71846	1.74616	1.79174	1.83541	1.8518	1.888	1.92375	2.01438	2.04461	2.11111	2.1482	2.21214	2.30996	2.35682	2.45393	2.69881	2.955	3.46346	4.06959	4.86162	6.02104	7.32293	9.23531	12.3379	16.0105	23.4147	29.8109	61.4414	238.607
Citricoccus sp. SGAir0253	S	2567881	0.32094	0.37586	0.415389	0.481804	0.500125	0.537245	0.565023	0.577545	0.593343	0.610867	0.636223	0.652558	0.65908	0.690075	0.717268	0.734832	0.751412	0.772725	0.789109	0.817559	0.827482	0.842787	0.857901	0.89087	0.904882	0.927026	0.945487	0.960393	0.969374	0.987537	1.00451	1.02395	1.03667	1.04904	1.05701	1.08317	1.09886	1.11421	1.12626	1.14027	1.14772	1.17118	1.18196	1.19345	1.20805	1.23071	1.24145	1.25777	1.26408	1.28626	1.31431	1.33688	1.35385	1.36886	1.38717	1.40309	1.41564	1.42642	1.43521	1.44634	1.46215	1.47033	1.49731	1.53714	1.55973	1.57551	1.59325	1.6147	1.64203	1.6597	1.69389	1.71846	1.74616	1.79174	1.83541	1.8518	1.888	1.92375	2.01438	2.04461	2.11111	2.1482	2.21214	2.30996	2.35682	2.45393	2.69881	2.955	3.46346	4.06959	4.86162	6.02104	7.32293	9.23531	12.3379	16.0105	23.4147	29.8109	61.4414	238.607
Citrobacter	G	544	1.04441	1.71061	2.33449	3.25987	3.86376	4.58104	5.20711	5.82091	6.3768	6.78723	7.20206	7.64498	8.17827	8.51904	8.93107	9.31023	9.69182	10.0187	10.2831	10.635	10.7942	11.029	11.228	11.435	11.5976	11.8425	12.0558	12.2456	12.4683	12.7387	12.8826	13.1019	13.3259	13.6076	13.894	14.0444	14.2388	14.4059	14.6875	14.8605	15.1576	15.2871	15.5402	15.8058	16.0346	16.3785	16.6282	16.8684	17.1689	17.4101	17.7724	18.0589	18.2869	18.5767	18.9038	19.2732	19.6315	19.9036	20.2415	20.6169	21.0917	21.5018	21.8467	22.2854	22.7639	23.1445	23.5709	24.0763	24.7091	25.4249	26.2839	27.0088	27.9844	29.1054	30.351	31.6119	33.0666	34.722	36.71	39.3761	41.7581	46.2918	49.9034	54.8076	62.2493	65.4509	72.8384	82.0922	91.4065	107.963	122.512	134.73	151.365	172.08	213.752	280.46	369.072	463.538	695.736	181783
Citrobacter amalonaticus	S	35703	0.174847	0.181238	0.205959	0.220021	0.242778	0.25246	0.263949	0.268519	0.288974	0.303576	0.308328	0.312744	0.322455	0.330607	0.338649	0.342492	0.350694	0.360757	0.365516	0.370444	0.37782	0.389917	0.391533	0.396834	0.401699	0.404398	0.405726	0.416981	0.425068	0.427611	0.438347	0.447582	0.458916	0.469792	0.489871	0.500471	0.510151	0.519185	0.524339	0.531237	0.533951	0.536878	0.548471	0.554829	0.567033	0.579898	0.593106	0.597315	0.608035	0.61903	0.630676	0.636795	0.642789	0.657373	0.659863	0.66317	0.669134	0.678474	0.70466	0.717141	0.722225	0.730052	0.734109	0.750877	0.759875	0.797362	0.820374	0.857621	0.874354	0.908748	0.927647	0.961977	0.991673	1.05631	1.07155	1.09871	1.20629	1.5886	1.70804	1.8442	1.90488	2.05617	2.42672	3.33968	4.10617	5.33084	5.78798	6.40237	7.07618	7.81971	13.5744	14.4163	15.5572	15.9892	19.7673	20.5058	24.1256	30.7768	39.6046	46.0493
Citrobacter braakii	S	57706	0.15085	0.162629	0.163256	0.167768	0.18195	0.199414	0.215251	0.232262	0.243834	0.253637	0.278743	0.288524	0.29453	0.301822	0.312153	0.336301	0.352924	0.362635	0.372751	0.386306	0.393378	0.395789	0.400691	0.404578	0.418364	0.434052	0.464576	0.477059	0.482647	0.493102	0.496325	0.512089	0.527441	0.545663	0.559044	0.569271	0.584198	0.596226	0.623609	0.637055	0.639796	0.666674	0.670724	0.679356	0.686363	0.708291	0.730547	0.752352	0.790251	0.823666	0.862759	0.879032	0.897664	0.908262	0.913565	0.952509	0.961595	1.06684	1.09381	1.12392	1.16636	1.23295	1.24957	1.27991	1.31789	1.334	1.5098	1.60519	1.80732	1.90526	2.10577	2.15803	2.24514	2.73112	3.11571	3.82721	4.39855	4.92387	5.4711	5.85866	6.43314	6.71681	7.50821	8.59456	10.0599	10.2853	10.986	11.6591	12.3883	14.6452	17.8654	22.2402	30.973	35.1661	37.1495	40.3132	43.5142	55.1403	141.02	175.352
Citrobacter cronae	S	1748967	0.126165	0.155449	0.174094	0.177225	0.180412	0.190525	0.201204	0.207538	0.209092	0.210658	0.215907	0.221287	0.225389	0.22814	0.230923	0.236952	0.243138	0.249416	0.255784	0.262314	0.262977	0.263641	0.267843	0.275753	0.283896	0.285299	0.28671	0.295362	0.311914	0.329395	0.348124	0.367918	0.381683	0.388679	0.395803	0.40293	0.410185	0.415479	0.418734	0.422014	0.425612	0.42924	0.433415	0.438153	0.442942	0.458503	0.47461	0.484964	0.489171	0.493414	0.509185	0.52546	0.548345	0.578654	0.610638	0.65112	0.694286	0.721804	0.731653	0.741635	0.778989	0.818225	0.861917	0.910563	0.961953	1.02077	1.08319	1.24037	1.53277	1.8941	2.03067	2.17709	2.27068	2.30397	2.33775	2.99182	3.82889	4.41202	4.57749	4.74916	4.99599	5.25564	5.49275	5.70315	5.92161	6.50733	7.15099	7.53765	7.62102	7.70531	7.71114	7.71698	7.84218	8.09258	8.35097	8.64267	8.94455	12.8862	25.8432	51.8285
Citrobacter farmeri	S	67824	0.152304	0.164594	0.188363	0.208104	0.210434	0.211744	0.217727	0.218598	0.220632	0.226897	0.237116	0.248145	0.259983	0.272124	0.283235	0.293704	0.302297	0.307044	0.309798	0.310121	0.312234	0.314255	0.317662	0.323581	0.326664	0.327282	0.329143	0.3353	0.342478	0.347163	0.350934	0.364669	0.370842	0.390022	0.404924	0.406131	0.407683	0.410701	0.412885	0.423439	0.434098	0.442409	0.451211	0.452476	0.465292	0.477318	0.485312	0.490211	0.498671	0.525435	0.52795	0.553439	0.567334	0.575935	0.591013	0.60099	0.606439	0.61538	0.621175	0.625499	0.633816	0.651105	0.66787	0.694548	0.718958	0.744654	0.783777	0.854324	0.978581	1.00749	1.0144	1.01927	1.02981	1.05096	1.09596	1.10454	1.1595	1.22672	1.28496	1.32843	1.36699	1.39238	1.41671	1.71065	1.99966	2.40483	4.08338	4.27314	4.68224	5.44048	6.56472	7.68904	8.19269	8.43982	9.42954	9.89907	11.1273	14.6293	23.8258	51.8285
Citrobacter freundii	S	546	0.387312	0.508115	0.567793	0.606435	0.638503	0.661577	0.684506	0.713974	0.734119	0.770266	0.800628	0.82034	0.841904	0.867636	0.90276	0.950692	0.97198	0.989234	1.01153	1.03491	1.056	1.06907	1.09483	1.10395	1.12388	1.13385	1.15064	1.16219	1.18867	1.20208	1.21889	1.23084	1.2548	1.27443	1.2873	1.31801	1.33925	1.36331	1.39022	1.41727	1.44711	1.47092	1.48742	1.51548	1.55597	1.57469	1.58934	1.61429	1.63649	1.65486	1.68103	1.7096	1.74905	1.79723	1.81844	1.84181	1.88398	1.91679	1.94665	1.98196	2.0195	2.06471	2.10428	2.16817	2.22652	2.3051	2.35377	2.47135	2.58357	2.65806	2.7667	2.88129	3.0007	3.16079	3.32363	3.60355	3.96901	4.37853	4.93796	5.36218	5.92768	6.8739	8.05764	10.5113	13.362	15.3314	18.1704	24.2911	28.7628	32.1743	36.8607	41.5466	45.1576	55.7881	68.675	79.2937	96.2798	145.037	735.046	58379.6
Citrobacter freundii complex sp. CFNIH2	S	2066049	0.125987	0.127843	0.129725	0.131636	0.133575	0.135329	0.135495	0.135661	0.135828	0.135995	0.136162	0.136938	0.139729	0.142576	0.145481	0.148445	0.15147	0.158545	0.173887	0.190713	0.209167	0.229407	0.251606	0.266995	0.273	0.27914	0.285419	0.291838	0.298402	0.306688	0.316342	0.3263	0.336572	0.347167	0.358096	0.363929	0.367579	0.371266	0.374989	0.37875	0.382549	0.383592	0.38404	0.384488	0.384938	0.385387	0.385837	0.428327	0.478575	0.534719	0.597448	0.667537	0.745681	0.829988	0.923828	1.02828	1.14454	1.27394	1.39296	1.40175	1.41059	1.41949	1.42844	1.43745	1.46664	1.54685	1.63144	1.72067	1.81477	1.91402	1.9791	1.98928	1.99952	2.00981	2.02015	2.03055	2.04434	2.06121	2.07823	2.09539	2.11268	2.13012	2.19431	2.28706	2.38373	2.48449	2.58951	2.69896	2.76028	2.80659	2.85368	2.90156	2.95024	2.99974	3.12493	3.26589	3.41321	3.56717	3.72808	3.89625
Citrobacter freundii complex sp. CFNIH4	S	2077148	0.372416	0.395	0.418953	0.444359	0.471305	0.499885	0.530199	0.562351	0.596452	0.632621	0.670984	0.711673	0.75483	0.800603	0.822135	0.833396	0.844811	0.856383	0.868114	0.880005	0.892059	0.904278	0.916665	0.929221	0.941949	0.954852	0.967931	0.981189	1.03422	1.14835	1.27507	1.41578	1.57202	1.74549	1.93811	2.15199	2.38947	2.65315	2.94594	3.27103	3.632	4.0328	4.4193	4.47515	4.5317	4.58898	4.64697	4.7057	4.76517	4.82539	4.88638	4.94813	5.01067	5.07399	5.13812	5.20305	5.26881	5.28611	5.29526	5.30443	5.31362	5.32283	5.33205	5.34128	5.35053	5.3598	5.36909	5.37838	5.3877	5.39703	5.40638	5.45975	5.54721	5.63608	5.72637	5.8181	5.91131	6.006	6.10222	6.19997	6.29929	6.40021	6.50274	6.60691	6.71275	7.05308	8.05934	9.20915	10.523	12.0243	13.7398	15.7	17.9399	20.4994	23.424	26.7659	30.5845	34.948	39.9339	45.6313
Citrobacter freundii complex sp. CFNIH9	S	2077149	0.103892	0.105595	0.107325	0.109084	0.110871	0.112688	0.114535	0.116411	0.118319	0.120258	0.122228	0.124231	0.126267	0.128336	0.130439	0.132576	0.134749	0.136957	0.139201	0.141482	0.1438	0.146157	0.148551	0.150986	0.15346	0.156307	0.159207	0.16216	0.165169	0.168233	0.171354	0.174533	0.177771	0.181069	0.184428	0.187849	0.191334	0.194884	0.198499	0.202182	0.205933	0.209753	0.213645	0.217608	0.221645	0.225757	0.229945	0.234211	0.238556	0.242982	0.252106	0.261572	0.271394	0.281584	0.292157	0.303127	0.314509	0.326318	0.338571	0.351284	0.364474	0.378159	0.392359	0.407091	0.422377	0.438236	0.454691	0.471764	0.489478	0.507858	0.526927	0.546712	0.56724	0.588539	0.610638	0.644324	0.679869	0.717374	0.756948	0.798706	0.842767	0.889258	0.938315	0.990077	1.0447	1.10233	1.16314	1.2273	1.29501	1.36645	1.44183	1.52137	1.60529	1.69385	1.78729	1.88589	1.98992	2.0997	2.21553	2.33775
Citrobacter koseri	S	545	0.0810181	0.134874	0.153658	0.166682	0.169368	0.173898	0.179585	0.188641	0.198331	0.203312	0.208956	0.216143	0.222682	0.2285	0.233481	0.238169	0.240643	0.24266	0.242856	0.2437	0.245722	0.247072	0.247911	0.262457	0.281951	0.282903	0.284217	0.28686	0.293747	0.306657	0.317172	0.326356	0.328391	0.329629	0.33637	0.343009	0.349167	0.353891	0.35712	0.363482	0.371229	0.390739	0.411417	0.428094	0.446297	0.466874	0.488604	0.511505	0.535289	0.560125	0.592673	0.625954	0.656639	0.746279	0.943762	1.09737	1.21781	1.45182	1.73076	1.76607	1.88763	2.26554	2.57431	2.76941	3.0111	3.28782	3.92443	4.64471	5.01382	5.29103	5.36045	5.66911	6.1918	6.39032	6.49413	6.59682	6.76189	7.16429	7.62022	8.1473	8.9244	9.90805	10.6217	11.3288	12.199	13.2388	14.6497	15.7994	16.6067	17.5645	18.6239	19.531	20.6211	22.7884	25.0971	27.4693	30.6484	34.6914	40.2068	46.9004
Citrobacter pasteurii	S	1563222	0.55955	0.835503	1.10967	1.20528	1.29182	1.40531	1.46992	1.60033	1.69176	1.85103	1.98513	2.06931	2.10435	2.18014	2.21294	2.25594	2.38693	2.48712	2.54806	2.59573	2.73994	2.82771	2.91601	2.9949	3.02458	3.10854	3.21463	3.29022	3.36914	3.43364	3.52193	3.58296	3.66628	3.80831	3.85202	4.01619	4.14844	4.308	4.387	4.4904	4.63191	4.70395	4.77137	4.86605	4.96883	5.06024	5.17596	5.288	5.40622	5.48373	5.58063	5.67789	5.8679	5.99458	6.10292	6.21951	6.36356	6.5872	6.71575	6.80682	6.90347	6.99697	7.15316	7.27244	7.40009	7.52082	7.59085	7.64294	7.84425	8.01117	8.19988	8.29869	8.46042	8.71777	9.00189	9.18471	9.29819	9.38965	9.72547	9.92397	10.2275	10.5012	10.8693	11.1347	11.4189	11.8303	11.9302	12.0965	12.886	13.2413	13.7141	14.2285	15.0972	15.6319	15.9174	16.5225	17.8491	19.8983	23.9749	39.7156
Citrobacter phage IME-CF2	S	1673887	2.58373	2.58373	2.58373	2.58373	2.58373	2.58373	2.58373	2.58373	2.58373	2.58373	2.58373	2.58373	2.58373	2.58373	2.58373	2.58373	2.58373	2.58373	2.58373	2.58373	2.58373	2.58373	2.58373	2.58373	2.58373	2.58373	2.58373	2.58373	2.58373	2.58373	2.58373	2.58373	2.58373	2.58373	2.58373	2.58373	2.58373	2.58373	2.58373	2.58373	2.58373	2.58373	2.58373	2.58373	2.58373	2.58373	2.58373	2.58373	2.58373	2.58373	2.58373	2.58373	2.58373	2.58373	2.58373	2.58373	2.58373	2.58373	2.58373	2.58373	2.58373	2.58373	2.58373	2.58373	2.58373	2.58373	2.58373	2.58373	2.58373	2.58373	2.58373	2.58373	2.58373	2.58373	2.58373	2.58373	2.58373	2.58373	2.58373	2.58373	2.58373	2.58373	2.58373	2.58373	2.58373	2.58373	2.58373	2.58373	2.58373	2.58373	2.58373	2.58373	2.58373	2.58373	2.58373	2.58373	2.58373	2.58373	2.58373	2.58373
Citrobacter phage Miller	S	1527524	2.15311	2.15311	2.15311	2.15311	2.15311	2.15311	2.15311	2.15311	2.15311	2.15311	2.15311	2.15311	2.15311	2.15311	2.15311	2.15311	2.15311	2.15311	2.15311	2.15311	2.15311	2.15311	2.15311	2.15311	2.15311	2.15311	2.15311	2.15311	2.15311	2.15311	2.15311	2.15311	2.15311	2.15311	2.15311	2.15311	2.15311	2.15311	2.15311	2.15311	2.15311	2.15311	2.15311	2.15311	2.15311	2.15311	2.15311	2.15311	2.15311	2.15311	2.15311	2.15311	2.15311	2.15311	2.15311	2.15311	2.15311	2.15311	2.15311	2.15311	2.15311	2.15311	2.15311	2.15311	2.15311	2.15311	2.15311	2.15311	2.15311	2.15311	2.15311	2.15311	2.15311	2.15311	2.15311	2.15311	2.15311	2.15311	2.15311	2.15311	2.15311	2.15311	2.15311	2.15311	2.15311	2.15311	2.15311	2.15311	2.15311	2.15311	2.15311	2.15311	2.15311	2.15311	2.15311	2.15311	2.15311	2.15311	2.15311	2.15311
Citrobacter phage vB_CfrM_CfP1	S	1871313	3.44497	3.44497	3.44497	3.44497	3.44497	3.44497	3.44497	3.44497	3.44497	3.44497	3.44497	3.44497	3.44497	3.44497	3.44497	3.44497	3.44497	3.44497	3.44497	3.44497	3.44497	3.44497	3.44497	3.44497	3.44497	3.44497	3.44497	3.44497	3.44497	3.44497	3.44497	3.44497	3.44497	3.44497	3.44497	3.44497	3.44497	3.44497	3.44497	3.44497	3.44497	3.44497	3.44497	3.44497	3.44497	3.44497	3.44497	3.44497	3.44497	3.44497	3.44497	3.44497	3.44497	3.44497	3.44497	3.44497	3.44497	3.44497	3.44497	3.44497	3.44497	3.44497	3.44497	3.44497	3.44497	3.44497	3.44497	3.44497	3.44497	3.44497	3.44497	3.44497	3.44497	3.44497	3.44497	3.44497	3.44497	3.44497	3.44497	3.44497	3.44497	3.44497	3.44497	3.44497	3.44497	3.44497	3.44497	3.44497	3.44497	3.44497	3.44497	3.44497	3.44497	3.44497	3.44497	3.44497	3.44497	3.44497	3.44497	3.44497
Citrobacter portucalensis	S	1639133	0.0582953	0.117162	0.160767	0.174315	0.186612	0.203739	0.244069	0.254592	0.263183	0.266971	0.270891	0.273982	0.284706	0.303207	0.309556	0.328806	0.330958	0.344975	0.357563	0.360787	0.365777	0.371078	0.388799	0.396923	0.400861	0.411083	0.413535	0.413655	0.418	0.435532	0.45281	0.458245	0.475944	0.487677	0.492545	0.493353	0.528958	0.568296	0.572543	0.589564	0.613097	0.624524	0.63265	0.652017	0.6788	0.698438	0.711982	0.719228	0.761329	0.773272	0.786844	0.789461	0.868987	0.952686	1.00305	1.01407	1.07807	1.11837	1.26534	1.32061	1.35772	1.65667	1.82919	1.91519	2.20794	2.35191	2.47029	2.55	2.71713	2.88756	3.33157	3.48574	3.66096	3.7219	3.96094	4.37191	5.15662	5.40768	5.7926	6.07643	7.1299	7.86215	7.90054	8.42907	8.54602	8.95095	9.40068	11.5525	13.0892	13.7867	15.2044	19.8317	22.636	31.3569	34.7173	44.3189	67.9711	85.6857	179.084	342.068
Citrobacter rodentium	S	67825	0.153696	0.169154	0.18248	0.201063	0.210242	0.214715	0.228648	0.242453	0.243602	0.246471	0.255835	0.271842	0.278292	0.287346	0.302214	0.313514	0.320404	0.323911	0.328293	0.341298	0.345932	0.348227	0.350717	0.352126	0.360962	0.365628	0.393606	0.396813	0.398055	0.404548	0.40954	0.411961	0.413645	0.426101	0.430663	0.440032	0.454535	0.474749	0.475062	0.480388	0.481672	0.488934	0.496356	0.502203	0.513648	0.519549	0.528145	0.533611	0.544792	0.548781	0.553894	0.571187	0.576174	0.577132	0.580012	0.582835	0.5934	0.611345	0.621575	0.636369	0.642215	0.653511	0.665825	0.67134	0.692867	0.717467	0.731086	0.749659	0.778293	0.824078	0.851872	0.871006	0.903154	0.916328	0.960425	0.972005	0.980527	0.987232	1.13934	1.19455	1.31917	1.35101	2.17468	3.08134	4.14955	6.40281	7.41951	8.18693	9.46595	10.0624	10.5346	11.058	11.3913	12.4622	15.3316	17.3755	17.9347	19.2311	22.0546	34.287
Citrobacter sp. 172116965	S	2683822	2.26475	2.27534	2.28597	2.29666	2.30739	2.31818	2.32902	2.3399	2.35084	2.36183	2.37287	2.38396	2.39511	2.4063	2.41755	2.42885	2.44021	2.45161	2.46308	2.47459	2.48616	2.49778	2.50945	2.52119	2.53297	2.54481	2.55671	2.56866	2.58067	2.59273	2.60485	2.61703	2.62926	2.64155	2.6539	2.6663	2.67877	2.69129	2.70387	2.71651	2.72921	2.74197	2.75478	2.76766	2.7806	2.7936	2.80666	2.81978	2.83296	2.8462	2.85951	2.87287	2.8863	2.89979	2.91335	2.92697	2.94065	2.9544	2.96821	2.98208	2.99602	3.01003	3.0241	3.03824	3.05244	3.06671	3.08104	3.09544	3.10991	3.12445	3.13906	3.15373	3.16847	3.18329	3.19817	3.21312	3.22814	3.24323	3.25839	3.27362	3.28892	3.3043	3.31974	3.33526	3.35085	3.36651	3.38225	3.39806	3.41395	3.42991	3.44594	3.46205	3.47823	3.49449	3.51083	3.52724	3.54373	3.56029	3.57693	3.59365
Citrobacter sp. B72	S	2807631	0.0725315	0.0749199	0.077387	0.0799353	0.0825676	0.0852865	0.0880949	0.0909958	0.0939923	0.0970874	0.100284	0.103587	0.106998	0.110521	0.114161	0.11792	0.121803	0.125814	0.129957	0.134236	0.138656	0.143222	0.147939	0.15281	0.157842	0.16304	0.168409	0.173954	0.179682	0.185599	0.191711	0.198024	0.204545	0.214294	0.226103	0.238563	0.25171	0.265581	0.280217	0.295659	0.311952	0.329143	0.347281	0.366419	0.386611	0.407917	0.430396	0.454114	0.479139	0.505544	0.533403	0.562798	0.593812	0.626536	0.661063	0.697493	0.73593	0.776485	0.819276	0.864424	0.912061	0.962322	1.01535	1.07131	1.13034	1.19264	1.25353	1.30742	1.36363	1.42226	1.48341	1.54719	1.61371	1.68309	1.75546	1.83093	1.90965	1.99176	2.0774	2.16671	2.25987	2.35703	2.45837	2.56407	2.67431	2.7893	2.90922	3.0343	3.16476	3.30083	3.44275	3.59077	3.74516	3.90618	4.07412	4.24929	4.43199	4.62254	4.82129	5.02858
Citrobacter sp. BDA59-3	S	2781952	0.0651442	0.0959292	0.13625	0.170905	0.172474	0.182648	0.201343	0.208124	0.210006	0.223895	0.238712	0.240974	0.242684	0.242877	0.244305	0.247241	0.252731	0.259828	0.262411	0.263973	0.264106	0.264528	0.266257	0.270013	0.277436	0.28666	0.297572	0.305976	0.313497	0.314955	0.316051	0.3197	0.328594	0.352423	0.366212	0.366367	0.366865	0.36756	0.371586	0.376408	0.381305	0.386211	0.390932	0.394115	0.394522	0.394972	0.395457	0.395675	0.395792	0.398992	0.402823	0.409659	0.415177	0.416916	0.418051	0.418452	0.442888	0.483938	0.505293	0.522288	0.580736	0.634341	0.639599	0.644141	0.64738	0.656676	0.671253	0.698327	0.7313	0.763621	0.799904	0.867411	0.94052	1.01951	1.08049	1.11453	1.13962	1.15945	1.17311	1.18548	1.26805	1.38926	1.69528	1.98613	2.16676	2.37706	2.61994	2.93144	3.29854	3.48482	3.66243	3.89078	4.16248	4.53726	5.63154	8.16826	9.58539	9.96564	12.2223	15.5506
Citrobacter sp. BIDMC107	S	1686384	1.52164	1.52616	1.5307	1.53525	1.53981	1.54438	1.54897	1.55357	1.55819	1.56282	1.56746	1.57212	1.57679	1.58148	1.58617	1.59089	1.59561	1.60036	1.60511	1.60988	1.61466	1.61946	1.62427	1.6291	1.63394	1.63879	1.64366	1.64855	1.65344	1.65836	1.66328	1.66823	1.67318	1.74833	1.86465	1.98871	2.12103	2.26214	2.41265	2.57318	2.74438	2.92697	3.12171	3.32941	3.55093	3.78719	4.03916	4.3079	4.59452	4.90021	5.22624	5.57396	5.94482	6.34035	6.76219	7.21211	7.69195	8.20373	8.74955	9.33169	9.95256	10.6147	11.321	12.0742	12.8775	13.7343	14.346	14.3733	14.4006	14.4279	14.4553	14.4828	14.5103	14.5379	14.5655	14.5931	14.6208	14.6486	14.6764	14.7043	14.7322	14.7602	14.7882	14.8163	14.8445	14.8727	14.9009	14.9292	14.9576	14.986	15.0144	15.0429	15.0715	15.1001	15.1288	15.1576	15.1863	15.2152	15.2441	15.273
Citrobacter sp. CF971	S	2566012	9.47231	9.70403	9.94142	10.1846	10.4338	10.689	10.9505	11.2184	11.4928	11.774	12.062	12.3571	12.6594	12.9691	13.2863	13.6114	13.9443	14.2855	14.6349	14.993	15.3597	15.7355	16.1204	16.5148	16.9188	17.3327	17.7567	18.1911	18.6361	19.092	19.559	20.0375	20.5277	21.0299	21.5443	22.0714	22.6113	23.1645	23.7311	24.3117	24.9064	25.5157	26.1399	26.7794	27.4345	28.1056	28.7932	29.4976	30.2192	30.9584	31.7158	32.4917	33.2865	34.1008	34.935	35.7896	36.6652	37.5621	38.481	39.4224	40.3868	41.3748	42.387	43.4239	44.4862	45.5744	46.6893	47.8315	49.0016	50.2004	51.4284	52.6865	53.9754	55.2958	56.6486	58.0344	59.4541	60.9085	62.3985	63.925	65.4888	67.0909	68.7322	70.4136	72.1361	73.9008	75.7087	77.5608	79.4581	81.4019	83.3933	85.4334	87.5234	89.6645	91.858	94.1051	96.4072	98.7657	101.182	103.657
Citrobacter sp. CFNIH10	S	1920110	0.117762	0.120492	0.123284	0.126141	0.129065	0.132056	0.135116	0.138248	0.141452	0.14473	0.148084	0.151516	0.155028	0.158621	0.162297	0.166058	0.169907	0.173845	0.177874	0.181996	0.186214	0.19053	0.194945	0.199463	0.204086	0.208816	0.213655	0.218607	0.223673	0.228857	0.234161	0.239588	0.245141	0.250822	0.256635	0.262583	0.268669	0.274895	0.281266	0.287785	0.294454	0.301279	0.308261	0.315405	0.322715	0.330194	0.337847	0.345677	0.353688	0.361885	0.370272	0.378854	0.387634	0.396618	0.40581	0.415214	0.424837	0.434683	0.444758	0.455065	0.465612	0.476403	0.487444	0.498741	0.5103	0.522126	0.534227	0.546608	0.559276	0.572238	0.5855	0.59907	0.612954	0.627159	0.641694	0.656566	0.671783	0.687352	0.703282	0.719581	0.736258	0.753321	0.77078	0.788644	0.806921	0.825622	0.844757	0.864335	0.884367	0.904863	0.925834	0.947291	0.969245	0.991708	1.01469	1.03821	1.06227	1.08689	1.11208	1.13785
Citrobacter sp. CRE-46	S	1703250	0.0831716	0.0869578	0.0909164	0.0950551	0.0993823	0.103906	0.108636	0.113582	0.118752	0.124158	0.137829	0.153004	0.16985	0.188551	0.209311	0.232357	0.25794	0.28634	0.317867	0.352865	0.353961	0.35506	0.356162	0.357268	0.358378	0.35949	0.360607	0.361726	0.362849	0.363976	0.403969	0.448357	0.497621	0.552299	0.612985	0.680339	0.755093	0.838062	0.930147	1.03235	1.10143	1.17513	1.25376	1.33765	1.42716	1.52266	1.62454	1.73325	1.84922	1.97296	2.0343	2.09755	2.16277	2.23002	2.29935	2.37084	2.44456	2.52056	2.59893	2.67974	2.96373	3.27781	3.62519	4.00937	4.43427	4.9042	5.42393	5.99874	6.63446	7.33756	7.4326	7.52888	7.62641	7.7252	7.82526	7.92663	8.02931	8.13331	8.23867	8.34539	8.39922	8.4534	8.50793	8.56281	8.61805	8.67364	8.72959	8.78591	8.84258	8.89962	9.70862	10.5912	11.5539	12.6042	13.7499	14.9998	16.3634	17.8508	19.4735	21.2437
Citrobacter sp. FDAARGOS_156	S	1702170	0.130548	0.131694	0.13285	0.134017	0.135193	0.13638	0.137578	0.138786	0.140004	0.141233	0.142473	0.143724	0.144986	0.146259	0.147543	0.148838	0.150145	0.151463	0.152793	0.154134	0.155487	0.156853	0.15823	0.159619	0.16102	0.162434	0.16386	0.165298	0.16675	0.168214	0.16969	0.17118	0.172683	0.174199	0.175729	0.177271	0.178828	0.180398	0.181982	0.183579	0.185191	0.186817	0.188457	0.190112	0.191781	0.193464	0.195163	0.196876	0.198605	0.200348	0.202107	0.203882	0.205672	0.207477	0.209299	0.211136	0.21299	0.21486	0.216746	0.218649	0.220569	0.222505	0.224459	0.22643	0.228417	0.230423	0.232446	0.234487	0.236545	0.238622	0.240717	0.24283	0.244962	0.247113	0.249282	0.251471	0.253679	0.255906	0.258153	0.260419	0.262705	0.265012	0.267338	0.269686	0.272053	0.274442	0.276851	0.279282	0.281734	0.284207	0.286702	0.28922	0.291759	0.29432	0.296904	0.299511	0.30214	0.304793	0.307469	0.310168
Citrobacter sp. LUTT5	S	2697370	2.48198	2.48198	2.48198	2.48198	2.48198	2.48198	2.48198	2.48198	2.48198	2.48198	2.48198	2.48198	2.48198	2.48198	2.48198	2.48198	2.48198	2.48198	2.48198	2.48198	2.48198	2.48198	2.48198	2.48198	2.48198	2.48198	2.48198	2.48198	2.48198	2.48198	2.48198	2.48198	2.48198	2.48198	2.48198	2.48198	2.48198	2.48198	2.48198	2.48198	2.48198	2.48198	2.48198	2.48198	2.48198	2.48198	2.48198	2.48198	2.48198	2.48198	2.48198	2.48198	2.48198	2.48198	2.48198	2.48198	2.48198	2.48198	2.48198	2.48198	2.48198	2.48198	2.48198	2.48198	2.48198	2.48198	2.48198	2.48198	2.48198	2.48198	2.48198	2.48198	2.48198	2.48198	2.48198	2.48198	2.48198	2.48198	2.48198	2.48198	2.48198	2.48198	2.48198	2.48198	2.48198	2.48198	2.48198	2.48198	2.48198	2.48198	2.48198	2.48198	2.48198	2.48198	2.48198	2.48198	2.48198	2.48198	2.48198	2.48198
Citrobacter sp. LY-1	S	2546350	0.11755	0.131192	0.158744	0.185467	0.194895	0.200833	0.204604	0.205823	0.210078	0.239046	0.246588	0.249759	0.261867	0.275489	0.28274	0.299023	0.320017	0.330852	0.336291	0.356334	0.379753	0.389456	0.393694	0.400644	0.418216	0.434159	0.446765	0.454477	0.471083	0.525665	0.574864	0.602144	0.618019	0.640152	0.647946	0.730898	0.815992	0.837934	0.921385	0.932569	0.958742	0.983251	1.00101	1.06971	1.11503	1.21237	1.23497	1.2745	1.32106	1.34398	1.44088	1.46999	1.54927	1.57926	1.64849	1.74748	1.84961	1.98885	2.17008	2.35705	2.39623	2.69891	3.02599	3.27782	3.40209	3.44324	3.71826	3.86671	4.02724	4.32332	5.07048	5.26117	5.56955	6.00679	6.50606	7.14766	7.5539	7.66734	8.5291	9.31998	10.4616	12.3631	13.1363	13.8045	14.1662	15.2965	17.5221	18.7802	19.7746	21.8512	22.7592	27.9523	38.113	52.7382	55.3557	59.5629	70.901	87.7306	124.955	160.312
Citrobacter sp. R56	S	1573676	0.178181	0.249953	0.278539	0.292365	0.302202	0.306132	0.309632	0.312165	0.313917	0.318171	0.343454	0.346415	0.346891	0.348989	0.352988	0.356796	0.358107	0.363862	0.368836	0.370542	0.371133	0.374128	0.376046	0.379603	0.38333	0.383701	0.384396	0.385086	0.388458	0.392385	0.394185	0.3958	0.39705	0.399272	0.40451	0.411768	0.413424	0.417718	0.419612	0.421224	0.424863	0.432326	0.436343	0.439677	0.447401	0.458666	0.469093	0.475579	0.477134	0.479919	0.486504	0.496389	0.50147	0.51224	0.517954	0.534426	0.562666	0.566854	0.56942	0.572834	0.578954	0.587118	0.594207	0.596723	0.635792	0.663033	0.672468	0.681552	0.691389	0.699599	0.722225	0.754664	0.787086	0.812286	0.881999	1.00947	1.11102	1.15841	1.28746	1.40367	1.60359	1.7642	1.83097	1.86085	1.95664	1.98642	3.32439	6.8329	9.89401	10.0833	10.2251	10.7798	11.7714	13.0752	14.3853	18.1403	19.9604	21.163	23.2589	26.2991
Citrobacter sp. RHB25-C09	S	2742624	0.0775125	0.124645	0.161865	0.188189	0.203865	0.206157	0.208049	0.213198	0.221902	0.23423	0.245779	0.256603	0.261459	0.267151	0.273935	0.280789	0.287681	0.292907	0.300295	0.311743	0.326799	0.344301	0.347662	0.35615	0.38077	0.391711	0.391715	0.392612	0.393717	0.395202	0.396393	0.397275	0.397668	0.398528	0.404667	0.408864	0.410122	0.411013	0.411854	0.418417	0.425984	0.43562	0.446252	0.457618	0.477135	0.495521	0.506148	0.531857	0.572388	0.588561	0.599535	0.606711	0.610656	0.610696	0.641686	0.682528	0.694952	0.705127	0.711244	0.717007	0.722622	0.764097	0.797368	0.80377	0.839316	0.897893	0.998826	1.10758	1.19215	1.42263	1.8757	1.98327	2.06526	2.79578	3.63903	4.49039	4.84188	5.04321	8.18328	11.902	13.984	15.9967	18.0307	18.5747	19.28	20.7516	23.5038	27.7122	31.9976	36.1132	37.0423	38.0253	39.0686	40.2818	41.8145	46.1964	49.5463	50.729	58.5572	71.2471
Citrobacter sp. RHB35-C17	S	2742625	0.316865	0.322421	0.328074	0.333827	0.339681	0.345637	0.351698	0.357864	0.364139	0.370525	0.377022	0.383633	0.39036	0.397204	0.404169	0.411256	0.418468	0.425805	0.433272	0.440869	0.4486	0.456466	0.46447	0.472614	0.480901	0.489334	0.497914	0.506645	0.515529	0.524568	0.533767	0.543126	0.55265	0.56234	0.572201	0.582234	0.592443	0.602832	0.613402	0.624158	0.635103	0.646239	0.657571	0.669101	0.680833	0.692772	0.704919	0.71728	0.729857	0.742655	0.755677	0.768928	0.782411	0.79613	0.81009	0.824295	0.838749	0.853456	0.868421	0.883649	0.899143	0.914909	0.930952	0.947276	0.963886	0.980788	0.997986	1.01549	1.03329	1.05141	1.06985	1.08861	1.10769	1.12712	1.14688	1.16699	1.18745	1.20828	1.22946	1.25102	1.27296	1.29528	1.31799	1.3411	1.36462	1.38855	1.41289	1.43767	1.46288	1.48853	1.51463	1.54119	1.56821	1.59571	1.62369	1.65216	1.68113	1.71061	1.74061	1.77113
Citrobacter sp. RHB36-C18	S	2742627	0.179903	0.195507	0.212464	0.230892	0.250918	0.272681	0.296332	0.322034	0.349965	0.380319	0.413306	0.449153	0.48811	0.530446	0.576454	0.626452	0.680787	0.739835	0.804003	0.873738	0.949521	1.03188	1.12138	1.21864	1.32433	1.4392	1.56403	1.69968	1.8471	2.00731	2.18141	2.37062	2.57623	2.71426	2.81573	2.92099	3.03019	3.14346	3.26098	3.38288	3.50934	3.64053	3.77663	3.91781	4.06427	4.21621	4.37382	4.53733	4.70695	4.88291	5.06545	5.25481	5.45125	5.65503	5.86644	6.08574	6.31325	6.54926	6.79409	7.04807	7.31155	7.58488	7.86842	8.16257	8.46771	8.78426	9.11413	9.45947	9.8179	10.1899	10.576	10.9767	11.3927	11.8243	12.2724	12.7374	13.22	13.7209	14.2408	14.7804	15.3405	15.9217	16.525	17.1512	17.801	18.4755	19.1756	19.9022	20.6563	21.4389	22.2513	23.0944	23.9695	24.8777	25.8203	26.7987	27.8141	28.868	29.9618	31.0971
Citrobacter sp. RHBSTW-00524	S	2742653	41.4628	41.4628	41.4628	41.4628	41.4628	41.4628	41.4628	41.4628	41.4628	41.4628	41.4628	41.4628	41.4628	41.4628	41.4628	41.4628	41.4628	41.4628	41.4628	41.4628	41.4628	41.4628	41.4628	41.4628	41.4628	41.4628	41.4628	41.4628	41.4628	41.4628	41.4628	41.4628	41.4628	41.4628	41.4628	41.4628	41.4628	41.4628	41.4628	41.4628	41.4628	41.4628	41.4628	41.4628	41.4628	41.4628	41.4628	41.4628	41.4628	41.4628	41.4628	41.4628	41.4628	41.4628	41.4628	41.4628	41.4628	41.4628	41.4628	41.4628	41.4628	41.4628	41.4628	41.4628	41.4628	41.4628	41.4628	41.4628	41.4628	41.4628	41.4628	41.4628	41.4628	41.4628	41.4628	41.4628	41.4628	41.4628	41.4628	41.4628	41.4628	41.4628	41.4628	41.4628	41.4628	41.4628	41.4628	41.4628	41.4628	41.4628	41.4628	41.4628	41.4628	41.4628	41.4628	41.4628	41.4628	41.4628	41.4628	41.4628
Citrobacter sp. RHBSTW-00570	S	2742655	0.164872	0.164872	0.164872	0.164872	0.164872	0.164872	0.164872	0.164872	0.164872	0.164872	0.164872	0.164872	0.164872	0.164872	0.164872	0.164872	0.164872	0.164872	0.164872	0.164872	0.164872	0.164872	0.164872	0.164872	0.164872	0.164872	0.164872	0.164872	0.164872	0.164872	0.164872	0.164872	0.164872	0.164872	0.164872	0.164872	0.164872	0.164872	0.164872	0.164872	0.164872	0.164872	0.164872	0.164872	0.164872	0.164872	0.164872	0.164872	0.164872	0.164872	0.164872	0.164872	0.164872	0.164872	0.164872	0.164872	0.164872	0.164872	0.164872	0.164872	0.164872	0.164872	0.164872	0.164872	0.164872	0.164872	0.164872	0.164872	0.164872	0.164872	0.164872	0.164872	0.164872	0.164872	0.164872	0.164872	0.164872	0.164872	0.164872	0.164872	0.164872	0.164872	0.164872	0.164872	0.164872	0.164872	0.164872	0.164872	0.164872	0.164872	0.164872	0.164872	0.164872	0.164872	0.164872	0.164872	0.164872	0.164872	0.164872	0.164872
Citrobacter sp. RHBSTW-00599	S	2742657	0.102217	0.102217	0.102217	0.102217	0.102217	0.102217	0.102217	0.102217	0.102217	0.102217	0.102217	0.102217	0.102217	0.102217	0.102217	0.102217	0.102217	0.102217	0.102217	0.102217	0.102217	0.102217	0.102217	0.102217	0.102217	0.102217	0.102217	0.102217	0.102217	0.102217	0.102217	0.102217	0.102217	0.102217	0.102217	0.102217	0.102217	0.102217	0.102217	0.102217	0.102217	0.102217	0.102217	0.102217	0.102217	0.102217	0.102217	0.102217	0.102217	0.102217	0.102217	0.102217	0.102217	0.102217	0.102217	0.102217	0.102217	0.102217	0.102217	0.102217	0.102217	0.102217	0.102217	0.102217	0.102217	0.102217	0.102217	0.102217	0.102217	0.102217	0.102217	0.102217	0.102217	0.102217	0.102217	0.102217	0.102217	0.102217	0.102217	0.102217	0.102217	0.102217	0.102217	0.102217	0.102217	0.102217	0.102217	0.102217	0.102217	0.102217	0.102217	0.102217	0.102217	0.102217	0.102217	0.102217	0.102217	0.102217	0.102217	0.102217
Citrobacter sp. RHBSTW-00696	S	2742662	0.211463	0.211463	0.211463	0.211463	0.211463	0.211463	0.211463	0.211463	0.211463	0.211463	0.211463	0.211463	0.211463	0.211463	0.211463	0.211463	0.211463	0.211463	0.211463	0.211463	0.211463	0.211463	0.211463	0.211463	0.211463	0.211463	0.211463	0.211463	0.211463	0.211463	0.211463	0.211463	0.211463	0.211463	0.211463	0.211463	0.211463	0.211463	0.211463	0.211463	0.211463	0.211463	0.211463	0.211463	0.211463	0.211463	0.211463	0.211463	0.211463	0.211463	0.211463	0.211463	0.211463	0.211463	0.211463	0.211463	0.211463	0.211463	0.211463	0.211463	0.211463	0.211463	0.211463	0.211463	0.211463	0.211463	0.211463	0.211463	0.211463	0.211463	0.211463	0.211463	0.211463	0.211463	0.211463	0.211463	0.211463	0.211463	0.211463	0.211463	0.211463	0.211463	0.211463	0.211463	0.211463	0.211463	0.211463	0.211463	0.211463	0.211463	0.211463	0.211463	0.211463	0.211463	0.211463	0.211463	0.211463	0.211463	0.211463	0.211463
Citrobacter sp. RHBSTW-00848	S	2742665	7.40887	7.40887	7.40887	7.40887	7.40887	7.40887	7.40887	7.40887	7.40887	7.40887	7.40887	7.40887	7.40887	7.40887	7.40887	7.40887	7.40887	7.40887	7.40887	7.40887	7.40887	7.40887	7.40887	7.40887	7.40887	7.40887	7.40887	7.40887	7.40887	7.40887	7.40887	7.40887	7.40887	7.40887	7.40887	7.40887	7.40887	7.40887	7.40887	7.40887	7.40887	7.40887	7.40887	7.40887	7.40887	7.40887	7.40887	7.40887	7.40887	7.40887	7.40887	7.40887	7.40887	7.40887	7.40887	7.40887	7.40887	7.40887	7.40887	7.40887	7.40887	7.40887	7.40887	7.40887	7.40887	7.40887	7.40887	7.40887	7.40887	7.40887	7.40887	7.40887	7.40887	7.40887	7.40887	7.40887	7.40887	7.40887	7.40887	7.40887	7.40887	7.40887	7.40887	7.40887	7.40887	7.40887	7.40887	7.40887	7.40887	7.40887	7.40887	7.40887	7.40887	7.40887	7.40887	7.40887	7.40887	7.40887	7.40887	7.40887
Citrobacter sp. RHBSTW-00881	S	2742667	0.210047	0.210047	0.210047	0.210047	0.210047	0.210047	0.210047	0.210047	0.210047	0.210047	0.210047	0.210047	0.210047	0.210047	0.210047	0.210047	0.210047	0.210047	0.210047	0.210047	0.210047	0.210047	0.210047	0.210047	0.210047	0.210047	0.210047	0.210047	0.210047	0.210047	0.210047	0.210047	0.210047	0.210047	0.210047	0.210047	0.210047	0.210047	0.210047	0.210047	0.210047	0.210047	0.210047	0.210047	0.210047	0.210047	0.210047	0.210047	0.210047	0.210047	0.210047	0.210047	0.210047	0.210047	0.210047	0.210047	0.210047	0.210047	0.210047	0.210047	0.210047	0.210047	0.210047	0.210047	0.210047	0.210047	0.210047	0.210047	0.210047	0.210047	0.210047	0.210047	0.210047	0.210047	0.210047	0.210047	0.210047	0.210047	0.210047	0.210047	0.210047	0.210047	0.210047	0.210047	0.210047	0.210047	0.210047	0.210047	0.210047	0.210047	0.210047	0.210047	0.210047	0.210047	0.210047	0.210047	0.210047	0.210047	0.210047	0.210047
Citrobacter sp. RHBSTW-00887	S	2742668	0.0718191	0.0734555	0.0751291	0.0768409	0.0785917	0.0803824	0.0822138	0.084087	0.0860029	0.0879624	0.0899666	0.0920165	0.094113	0.0962573	0.0984505	0.100694	0.107777	0.126335	0.148089	0.17359	0.203481	0.238519	0.279591	0.327735	0.384169	0.450321	0.527864	0.61876	0.725307	0.850201	0.996601	1.16821	1.36937	1.4566	1.47595	1.49555	1.51542	1.53555	1.55594	1.57661	1.59755	1.61877	1.64027	1.66206	1.68414	1.70651	1.72917	1.75214	1.77541	1.799	1.85466	1.91205	1.97121	2.0322	2.09508	2.1599	2.22674	2.29563	2.36667	2.43989	2.51539	2.59322	2.67346	2.75618	2.84146	2.92938	2.9952	3.01238	3.02966	3.04704	3.06452	3.0821	3.09978	3.11756	3.13544	3.15343	3.17152	3.18971	3.208	3.22641	3.24491	3.26353	3.28225	3.32191	3.37265	3.42416	3.47646	3.52956	3.58347	3.63821	3.69378	3.75019	3.80747	3.86563	3.92467	3.98462	4.04548	4.10727	4.17	4.23369
Citrobacter sp. RHBSTW-00986	S	2742675	2.09059	2.10031	2.11007	2.11988	2.12973	2.13963	2.14957	2.15956	2.1696	2.17968	2.18981	2.19999	2.21022	2.22049	2.23081	2.24118	2.25159	2.26206	2.27257	2.28313	2.29375	2.30441	2.31512	2.32588	2.33669	2.34755	2.35846	2.36942	2.38043	2.39149	2.40261	2.41378	2.42499	2.43627	2.44759	2.45896	2.47039	2.48187	2.49341	2.505	2.51664	2.52834	2.54009	2.55189	2.56375	2.57567	2.58764	2.59967	2.61175	2.62389	2.63608	2.64833	2.66064	2.67301	2.68543	2.69791	2.71045	2.72305	2.73571	2.74842	2.76119	2.77403	2.78692	2.79987	2.81289	2.82596	2.83909	2.85229	2.86555	2.87886	2.89224	2.90569	2.91919	2.93276	2.94639	2.96008	2.97384	2.98766	3.00155	3.0155	3.02951	3.04359	3.05774	3.07195	3.08623	3.10057	3.11498	3.12946	3.14401	3.15862	3.1733	3.18805	3.20286	3.21775	3.23271	3.24773	3.26282	3.27799	3.29322	3.30853
Citrobacter sp. RHBSTW-01013	S	2742677	3.30853	3.30853	3.30853	3.30853	3.30853	3.30853	3.30853	3.30853	3.30853	3.30853	3.30853	3.30853	3.30853	3.30853	3.30853	3.30853	3.30853	3.30853	3.30853	3.30853	3.30853	3.30853	3.30853	3.30853	3.30853	3.30853	3.30853	3.30853	3.30853	3.30853	3.30853	3.30853	3.30853	3.30853	3.30853	3.30853	3.30853	3.30853	3.30853	3.30853	3.30853	3.30853	3.30853	3.30853	3.30853	3.30853	3.30853	3.30853	3.30853	3.30853	3.30853	3.30853	3.30853	3.30853	3.30853	3.30853	3.30853	3.30853	3.30853	3.30853	3.30853	3.30853	3.30853	3.30853	3.30853	3.30853	3.30853	3.30853	3.30853	3.30853	3.30853	3.30853	3.30853	3.30853	3.30853	3.30853	3.30853	3.30853	3.30853	3.30853	3.30853	3.30853	3.30853	3.30853	3.30853	3.30853	3.30853	3.30853	3.30853	3.30853	3.30853	3.30853	3.30853	3.30853	3.30853	3.30853	3.30853	3.30853	3.30853	3.30853
Citrobacter sp. TBCP-5362	S	2576406	0.751538	0.761573	0.771742	0.782047	0.792489	0.803071	0.813794	0.82466	0.835672	0.84683	0.858137	0.869596	0.881207	0.892974	0.904897	0.91698	0.929224	0.941632	0.954205	0.966946	0.979857	0.992941	1.0062	1.01963	1.03325	1.04705	1.06103	1.07519	1.08955	1.1041	1.11884	1.13378	1.14892	1.16426	1.17981	1.19556	1.21153	1.2277	1.2441	1.26071	1.27754	1.2946	1.31189	1.3294	1.34715	1.36514	1.38337	1.40184	1.42056	1.43953	1.44308	1.44664	1.45021	1.45379	1.45738	1.46098	1.46459	1.4682	1.47182	1.47546	1.4791	1.48275	1.48641	1.49008	1.49376	1.49744	1.50114	1.50485	1.50856	1.51228	1.51602	1.51976	1.52351	1.52727	1.53104	1.53482	1.53861	1.5424	1.54621	1.55003	1.55385	1.55769	1.56153	1.56539	1.56925	1.57313	1.57701	1.5809	1.5848	1.58872	1.59264	1.59657	1.60051	1.60446	1.60842	1.61239	1.61637	1.62036	1.62436	1.62837
Citrobacter sp. TSA-1	S	184912	0.0711118	0.0720157	0.0729311	0.0738581	0.0747969	0.0757476	0.0767105	0.0776855	0.078673	0.079673	0.0806857	0.0817113	0.0827499	0.0838018	0.0848669	0.0859457	0.0870381	0.0881445	0.0892649	0.0903995	0.0915486	0.0927122	0.0938907	0.0950841	0.0962927	0.0975167	0.0987562	0.100012	0.101283	0.10257	0.103874	0.105194	0.106531	0.107886	0.109257	0.110646	0.112052	0.113476	0.114919	0.116379	0.117859	0.119357	0.120874	0.12241	0.123966	0.125542	0.127138	0.128754	0.13039	0.132048	0.133726	0.135426	0.137147	0.138891	0.140656	0.142444	0.144255	0.146088	0.147945	0.149826	0.15173	0.153659	0.155612	0.15759	0.159593	0.161621	0.163676	0.165756	0.167863	0.169997	0.172158	0.174346	0.176562	0.178806	0.181079	0.183381	0.185712	0.188072	0.190463	0.192884	0.195336	0.197819	0.200333	0.202879	0.205458	0.20807	0.210715	0.213393	0.216105	0.218852	0.221634	0.224451	0.227304	0.230194	0.233119	0.236083	0.239083	0.242122	0.2452	0.248317
Citrobacter sp. Y3	S	2716879	0.939847	0.939847	0.939847	0.939847	0.939847	0.939847	0.939847	0.939847	0.939847	0.939847	0.939847	0.939847	0.939847	0.939847	0.939847	0.939847	0.939847	0.939847	0.939847	0.939847	0.939847	0.939847	0.939847	0.939847	0.939847	0.939847	0.939847	0.939847	0.939847	0.939847	0.939847	0.939847	0.939847	0.939847	0.939847	0.939847	0.939847	0.939847	0.939847	0.939847	0.939847	0.939847	0.939847	0.939847	0.939847	0.939847	0.939847	0.939847	0.939847	0.939847	0.939847	0.939847	0.939847	0.939847	0.939847	0.939847	0.939847	0.939847	0.939847	0.939847	0.939847	0.939847	0.939847	0.939847	0.939847	0.939847	0.939847	0.939847	0.939847	0.939847	0.939847	0.939847	0.939847	0.939847	0.939847	0.939847	0.939847	0.939847	0.939847	0.939847	0.939847	0.939847	0.939847	0.939847	0.939847	0.939847	0.939847	0.939847	0.939847	0.939847	0.939847	0.939847	0.939847	0.939847	0.939847	0.939847	0.939847	0.939847	0.939847	0.939847
Citrobacter telavivum	S	2653932	0.0633293	0.0913892	0.112519	0.118196	0.124158	0.126912	0.129727	0.137126	0.149891	0.163845	0.170281	0.17697	0.185984	0.19765	0.210047	0.213427	0.216862	0.218845	0.219336	0.219829	0.222716	0.22564	0.227728	0.228956	0.23019	0.23672	0.243436	0.251806	0.261987	0.27258	0.27629	0.280051	0.285844	0.293792	0.301961	0.309453	0.317131	0.321533	0.32252	0.323509	0.324672	0.325839	0.327078	0.32839	0.329706	0.334284	0.338925	0.343259	0.347274	0.351336	0.357694	0.364167	0.373893	0.387126	0.400827	0.405843	0.410922	0.42438	0.447039	0.470908	0.482328	0.494025	0.504336	0.513165	0.522148	0.526194	0.530271	0.538819	0.552054	0.565614	0.630359	0.702516	0.747986	0.760853	0.773941	1.50273	2.91779	4.31189	4.84977	5.45475	5.84889	6.27151	6.52439	6.58533	6.64684	7.22285	7.84878	8.32155	8.60826	8.90486	8.92453	8.94424	9.20373	9.72403	10.2737	10.9404	11.6504	12.2346	12.6702	13.1213
Citrobacter tructae	S	2562449	0.151686	0.185515	0.206295	0.218793	0.230629	0.258172	0.264673	0.273337	0.282793	0.285038	0.288777	0.296205	0.306284	0.309694	0.315834	0.320897	0.327074	0.33119	0.335482	0.344609	0.34873	0.350803	0.356416	0.358602	0.363083	0.368054	0.376927	0.381067	0.386883	0.388236	0.390809	0.392522	0.395716	0.398282	0.402036	0.408261	0.415456	0.43158	0.447664	0.456994	0.477938	0.49037	0.4935	0.500143	0.521988	0.541156	0.551281	0.561424	0.578088	0.584449	0.607084	0.60989	0.616913	0.63161	0.632896	0.652596	0.676414	0.680059	0.684141	0.686136	0.691692	0.717855	0.728464	0.756635	0.798258	0.808148	0.825856	0.875764	0.910624	0.927022	0.95642	0.989571	1.00297	1.01275	1.04832	1.08573	1.21618	1.28505	1.45659	1.6407	1.65515	1.65734	1.78283	1.85279	1.93116	2.02959	2.20448	2.26619	2.39213	3.84169	5.86237	7.033	7.22434	7.56571	8.26047	9.35703	17.3136	20.1891	24.2125	165.851
Citrobacter werkmanii	S	67827	0.158955	0.174842	0.189845	0.20042	0.221025	0.235626	0.243753	0.246902	0.263073	0.274674	0.28633	0.30054	0.323079	0.338394	0.34422	0.345083	0.365444	0.366048	0.371484	0.381526	0.383841	0.388441	0.392347	0.397905	0.40684	0.412523	0.414063	0.414684	0.415763	0.419425	0.423378	0.430003	0.440923	0.444212	0.461337	0.4748	0.48404	0.495689	0.510823	0.514107	0.518974	0.521167	0.524898	0.530478	0.544146	0.563898	0.567608	0.578768	0.585411	0.588627	0.593628	0.595101	0.611807	0.617078	0.618065	0.622174	0.626891	0.628088	0.62901	0.642079	0.642124	0.643489	0.646599	0.652824	0.670294	0.672652	0.680412	0.683492	0.697886	0.707859	0.718735	0.729339	0.744417	0.790661	0.803544	0.810183	0.821284	0.857421	0.877676	0.903743	0.934915	0.971452	1.00334	1.02143	1.06191	1.09887	1.13362	1.18763	1.26491	1.51144	1.68979	1.87692	2.21553	3.31178	6.85821	10.9157	15.031	17.8795	22.1324	82.9256
Citrobacter youngae	S	133448	0.119337	0.121688	0.124085	0.139929	0.158294	0.179069	0.189516	0.199713	0.210458	0.211814	0.212201	0.212589	0.214698	0.217068	0.219464	0.225888	0.233244	0.24084	0.242446	0.242688	0.242931	0.244032	0.245372	0.246719	0.251061	0.256461	0.261977	0.263673	0.263908	0.264144	0.269843	0.278127	0.286665	0.300111	0.316647	0.334095	0.341329	0.342359	0.343391	0.347811	0.354533	0.361386	0.368632	0.37622	0.383965	0.387833	0.388376	0.388919	0.391138	0.394962	0.398823	0.408397	0.424465	0.441164	0.450846	0.451502	0.452158	0.459273	0.47555	0.492404	0.507021	0.517615	0.528431	0.540599	0.55507	0.569928	0.582863	0.591375	0.600012	0.61381	0.639936	0.667175	0.688071	0.689395	0.690722	0.693242	0.699523	0.70586	0.712369	0.719373	0.726445	0.762727	0.954261	1.19389	1.49908	1.9206	2.46065	3.06886	3.14922	3.23169	3.36682	4.07986	4.94391	5.94034	6.25811	6.59287	7.1377	18.5054	47.9777	124.388
Citromicrobium	G	72173	0.107066	0.17709	0.218806	0.228004	0.24379	0.258832	0.264297	0.265189	0.268268	0.275617	0.286838	0.288902	0.299788	0.313266	0.318476	0.329545	0.339145	0.343942	0.350611	0.355407	0.363153	0.368943	0.382851	0.386465	0.393966	0.397527	0.411325	0.413837	0.418033	0.426959	0.438458	0.444596	0.453926	0.472445	0.478303	0.481148	0.491857	0.496361	0.50098	0.508321	0.516756	0.518262	0.541062	0.55771	0.571612	0.576902	0.586792	0.600883	0.604343	0.609834	0.613193	0.618739	0.629113	0.647503	0.66032	0.670828	0.676159	0.692035	0.704271	0.714616	0.719291	0.75627	0.764503	0.768203	0.784989	0.790334	0.821341	0.846598	0.86511	0.880365	0.896205	0.906926	0.92481	0.942771	0.968795	1.00847	1.08108	1.13566	1.21635	1.23134	1.27793	1.41024	1.52592	1.58269	1.66253	1.75933	1.91832	2.06976	2.75075	3.1407	3.59792	3.91935	4.57938	5.99473	8.38783	11.5901	25.426	25.9208	27.4259	83.6946
Citromicrobium sp. JL477	S	1634516	0.107066	0.17709	0.218806	0.228004	0.24379	0.258832	0.264297	0.265189	0.268268	0.275617	0.286838	0.288902	0.299788	0.313266	0.318476	0.329545	0.339145	0.343942	0.350611	0.355407	0.363153	0.368943	0.382851	0.386465	0.393966	0.397527	0.411325	0.413837	0.418033	0.426959	0.438458	0.444596	0.453926	0.472445	0.478303	0.481148	0.491857	0.496361	0.50098	0.508321	0.516756	0.518262	0.541062	0.55771	0.571612	0.576902	0.586792	0.600883	0.604343	0.609834	0.613193	0.618739	0.629113	0.647503	0.66032	0.670828	0.676159	0.692035	0.704271	0.714616	0.719291	0.75627	0.764503	0.768203	0.784989	0.790334	0.821341	0.846598	0.86511	0.880365	0.896205	0.906926	0.92481	0.942771	0.968795	1.00847	1.08108	1.13566	1.21635	1.23134	1.27793	1.41024	1.52592	1.58269	1.66253	1.75933	1.91832	2.06976	2.75075	3.1407	3.59792	3.91935	4.57938	5.99473	8.38783	11.5901	25.426	25.9208	27.4259	83.6946
Citrus endogenous pararetrovirus	S	1435008	19.2945	19.2945	19.2945	19.2945	19.2945	19.2945	19.2945	19.2945	19.2945	19.2945	19.2945	19.2945	19.2945	19.2945	19.2945	19.2945	19.2945	19.2945	19.2945	19.2945	19.2945	19.2945	19.2945	19.2945	19.2945	19.2945	19.2945	19.2945	19.2945	19.2945	19.2945	19.2945	19.2945	19.2945	19.2945	19.2945	19.2945	19.2945	19.2945	19.2945	19.2945	19.2945	19.2945	19.2945	19.2945	19.2945	19.2945	19.2945	19.2945	19.2945	19.2945	19.2945	19.2945	19.2945	19.2945	19.2945	19.2945	19.2945	19.2945	19.2945	19.2945	19.2945	19.2945	19.2945	19.2945	19.2945	19.2945	19.2945	19.2945	19.2945	19.2945	19.2945	19.2945	19.2945	19.2945	19.2945	19.2945	19.2945	19.2945	19.2945	19.2945	19.2945	19.2945	19.2945	19.2945	19.2945	19.2945	19.2945	19.2945	19.2945	19.2945	19.2945	19.2945	19.2945	19.2945	19.2945	19.2945	19.2945	19.2945	19.2945
Citrus yellow vein clearing virus	S	1214459	85.4896	85.6939	85.8987	86.104	86.3098	86.516	86.7228	86.9301	87.1378	87.3461	87.5548	87.764	87.9738	88.184	88.3948	88.606	88.8178	89.03	89.2428	89.4561	89.6699	89.8842	90.099	90.3143	90.5302	90.7465	90.9634	91.1808	91.3987	91.6171	91.8361	92.0555	92.2755	92.4961	92.7171	92.9387	93.1608	93.3834	93.6066	93.8303	94.0546	94.2793	94.5047	94.7305	94.9569	95.1838	95.4113	95.6393	95.8679	96.097	96.3267	96.5569	96.7876	97.0189	97.2508	97.4832	97.7162	97.9497	98.1838	98.4185	98.6537	98.8894	99.1258	99.3627	99.6001	99.8381	100.077	100.316	100.556	100.796	101.037	101.278	101.52	101.763	102.006	102.25	102.494	102.739	102.985	103.231	103.478	103.725	103.973	104.221	104.47	104.72	104.97	105.221	105.473	105.725	105.977	106.231	106.485	106.739	106.994	107.25	107.506	107.763	108.021	108.279
Clanis bilineata nucleopolyhedrovirus	S	1307957	0.164872	0.164872	0.164872	0.164872	0.164872	0.164872	0.164872	0.164872	0.164872	0.164872	0.164872	0.164872	0.164872	0.164872	0.164872	0.164872	0.164872	0.164872	0.164872	0.164872	0.164872	0.164872	0.164872	0.164872	0.164872	0.164872	0.164872	0.164872	0.164872	0.164872	0.164872	0.164872	0.164872	0.164872	0.164872	0.164872	0.164872	0.164872	0.164872	0.164872	0.164872	0.164872	0.164872	0.164872	0.164872	0.164872	0.164872	0.164872	0.164872	0.164872	0.164872	0.164872	0.164872	0.164872	0.164872	0.164872	0.164872	0.164872	0.164872	0.164872	0.164872	0.164872	0.164872	0.164872	0.164872	0.164872	0.164872	0.164872	0.164872	0.164872	0.164872	0.164872	0.164872	0.164872	0.164872	0.164872	0.164872	0.164872	0.164872	0.164872	0.164872	0.164872	0.164872	0.164872	0.164872	0.164872	0.164872	0.164872	0.164872	0.164872	0.164872	0.164872	0.164872	0.164872	0.164872	0.164872	0.164872	0.164872	0.164872	0.164872
Clavibacter	G	1573	0.922544	1.20212	1.35983	1.52777	1.6598	1.83353	1.92774	2.06295	2.16271	2.32156	2.45353	2.59411	2.6918	2.76864	2.90085	3.00633	3.10521	3.21377	3.30107	3.40923	3.5107	3.58344	3.70051	3.7844	3.87924	3.95718	4.06027	4.12569	4.23429	4.30703	4.46476	4.55358	4.68213	4.79383	4.90867	5.0358	5.13951	5.21891	5.32002	5.39274	5.52849	5.67124	5.77611	5.89073	5.99388	6.21927	6.37865	6.55578	6.72332	6.88108	7.11797	7.31775	7.50047	7.71064	7.89967	8.09379	8.39806	8.56269	8.78189	9.0833	9.37294	9.78695	10.1294	10.4335	10.7706	11.004	11.556	11.99	12.4595	12.7401	13.1793	13.7532	14.2617	14.9538	15.6518	16.3269	17.3411	18.545	19.3864	20.7214	21.6476	22.5299	24.1247	26.154	28.3424	29.7825	32.1222	36.7278	38.7982	44.4926	49.9389	55.417	60.2547	69.5493	86.7066	106.911	128.657	168.088	202.592	365.335
Clavibacter michiganensis	S	28447	0.667109	0.986879	1.17382	1.3518	1.50444	1.6095	1.73008	1.80229	1.89568	1.96207	2.04189	2.14147	2.22626	2.36413	2.46591	2.55719	2.64243	2.70916	2.78601	2.88644	2.98213	3.07915	3.15637	3.24366	3.31191	3.36067	3.44802	3.54424	3.60238	3.67903	3.79858	3.88369	3.98228	4.08471	4.1974	4.3064	4.40161	4.5006	4.58947	4.68954	4.81278	4.99053	5.09467	5.22302	5.34326	5.49095	5.61392	5.78753	5.89803	6.05132	6.28316	6.47662	6.67924	6.89874	7.06193	7.26734	7.4917	7.7577	8.07878	8.3408	8.58273	8.96425	9.26222	9.51932	9.92808	10.2382	10.6187	11.0258	11.4706	12.1428	12.5803	13.0374	13.6882	14.0992	14.7261	15.8403	16.5613	17.6439	18.5757	19.4934	20.4787	21.9201	23.1669	24.7569	27.2827	29.4986	31.0776	35.8498	38.6923	43.812	48.6236	53.9792	59.2936	69.0624	82.6863	107.571	126.518	167.64	205.571	365.335
Clavibacter sp. DM1	S	2768071	0.217475	0.273676	0.330817	0.3776	0.392532	0.405675	0.416085	0.43894	0.459051	0.474695	0.489539	0.505103	0.518923	0.553421	0.570081	0.587393	0.600555	0.611597	0.618496	0.628837	0.638337	0.642249	0.648414	0.653156	0.663693	0.67017	0.674136	0.687716	0.703266	0.71311	0.725793	0.750977	0.757165	0.766854	0.77332	0.783242	0.792619	0.801071	0.809708	0.821731	0.824926	0.836538	0.850349	0.855623	0.867242	0.878406	0.898969	0.910471	0.927551	0.940831	0.952404	0.955519	0.971491	0.976315	0.984681	1.0002	1.02605	1.03247	1.0441	1.05636	1.06915	1.0779	1.09152	1.10217	1.11252	1.12939	1.1461	1.1571	1.17676	1.18997	1.20434	1.22318	1.2494	1.25762	1.26524	1.29407	1.30283	1.31934	1.33298	1.35222	1.37252	1.39704	1.41477	1.4267	1.44829	1.46896	1.49221	1.55746	1.58436	1.63056	1.68572	1.7285	1.76075	1.8893	1.95097	2.0388	2.32693	3.48766	5.47435	11.5251
Cloacibacillus	G	508459	0.145857	0.172702	0.198059	0.218403	0.244666	0.25749	0.263713	0.281062	0.289858	0.299122	0.313966	0.320783	0.326928	0.329663	0.34365	0.352849	0.3603	0.363843	0.365538	0.366933	0.367945	0.370717	0.378221	0.382713	0.385298	0.386486	0.388134	0.393527	0.395584	0.400275	0.402817	0.409145	0.411216	0.41407	0.428506	0.439627	0.457264	0.478807	0.481947	0.488588	0.496904	0.523006	0.526856	0.530535	0.541449	0.554553	0.566176	0.571755	0.582893	0.585406	0.592007	0.605371	0.614067	0.620031	0.625034	0.636297	0.64081	0.647268	0.658374	0.668609	0.680937	0.688668	0.696835	0.710005	0.712661	0.723045	0.731469	0.732245	0.751552	0.765879	0.770868	0.779421	0.796777	0.824669	0.832844	0.843197	0.853029	0.876151	0.883514	0.889735	0.892039	0.904457	0.925381	0.948201	0.989545	1.00733	1.02105	1.09279	1.10119	1.16536	1.20511	1.26846	1.31228	1.49819	1.76164	1.95071	2.12073	4.60539	8.40439	15.7416
Cloacibacillus porcorum	S	1197717	0.145857	0.172702	0.198059	0.218403	0.244666	0.25749	0.263713	0.281062	0.289858	0.299122	0.313966	0.320783	0.326928	0.329663	0.34365	0.352849	0.3603	0.363843	0.365538	0.366933	0.367945	0.370717	0.378221	0.382713	0.385298	0.386486	0.388134	0.393527	0.395584	0.400275	0.402817	0.409145	0.411216	0.41407	0.428506	0.439627	0.457264	0.478807	0.481947	0.488588	0.496904	0.523006	0.526856	0.530535	0.541449	0.554553	0.566176	0.571755	0.582893	0.585406	0.592007	0.605371	0.614067	0.620031	0.625034	0.636297	0.64081	0.647268	0.658374	0.668609	0.680937	0.688668	0.696835	0.710005	0.712661	0.723045	0.731469	0.732245	0.751552	0.765879	0.770868	0.779421	0.796777	0.824669	0.832844	0.843197	0.853029	0.876151	0.883514	0.889735	0.892039	0.904457	0.925381	0.948201	0.989545	1.00733	1.02105	1.09279	1.10119	1.16536	1.20511	1.26846	1.31228	1.49819	1.76164	1.95071	2.12073	4.60539	8.40439	15.7416
Cloacibacterium	G	501783	0.360717	0.409256	0.503742	0.585613	0.633059	0.710475	0.751373	0.796889	0.891242	0.945124	0.970216	1.0121	1.04752	1.10209	1.13516	1.21016	1.25756	1.29793	1.35701	1.42276	1.46081	1.53716	1.5921	1.637	1.67989	1.70881	1.77417	1.81618	1.87205	1.9277	1.98122	2.07142	2.12854	2.19493	2.34566	2.41285	2.46343	2.53623	2.65445	2.77375	2.91007	3.00778	3.13011	3.32142	3.4123	3.51409	3.58799	3.71506	3.93117	4.00227	4.11281	4.31426	4.49201	4.75664	4.8954	5.14863	5.30256	5.39542	5.6639	5.85741	5.97948	6.32954	6.57723	6.75961	7.11852	7.4285	7.63353	8.02029	8.23224	8.85041	9.32689	9.76	10.3539	11.2045	11.9607	12.5329	13.2006	13.9325	14.8827	15.6392	17.0883	18.866	19.6778	21.3411	22.9802	24.684	26.4742	28.3016	30.9897	34.9564	40.3169	47.1555	62.3571	81.4429	99.9974	126.362	153.472	193.854	424.673	2371.29
Cloacibacterium normanense	S	237258	0.360717	0.409256	0.503742	0.585613	0.633059	0.710475	0.751373	0.796889	0.891242	0.945124	0.970216	1.0121	1.04752	1.10209	1.13516	1.21016	1.25756	1.29793	1.35701	1.42276	1.46081	1.53716	1.5921	1.637	1.67989	1.70881	1.77417	1.81618	1.87205	1.9277	1.98122	2.07142	2.12854	2.19493	2.34566	2.41285	2.46343	2.53623	2.65445	2.77375	2.91007	3.00778	3.13011	3.32142	3.4123	3.51409	3.58799	3.71506	3.93117	4.00227	4.11281	4.31426	4.49201	4.75664	4.8954	5.14863	5.30256	5.39542	5.6639	5.85741	5.97948	6.32954	6.57723	6.75961	7.11852	7.4285	7.63353	8.02029	8.23224	8.85041	9.32689	9.76	10.3539	11.2045	11.9607	12.5329	13.2006	13.9325	14.8827	15.6392	17.0883	18.866	19.6778	21.3411	22.9802	24.684	26.4742	28.3016	30.9897	34.9564	40.3169	47.1555	62.3571	81.4429	99.9974	126.362	153.472	193.854	424.673	2371.29
Clostera anachoreta granulovirus	S	283675	0.164872	0.164872	0.164872	0.164872	0.164872	0.164872	0.164872	0.164872	0.164872	0.164872	0.164872	0.164872	0.164872	0.164872	0.164872	0.164872	0.164872	0.164872	0.164872	0.164872	0.164872	0.164872	0.164872	0.164872	0.164872	0.164872	0.164872	0.164872	0.164872	0.164872	0.164872	0.164872	0.164872	0.164872	0.164872	0.164872	0.164872	0.164872	0.164872	0.164872	0.164872	0.164872	0.164872	0.164872	0.164872	0.164872	0.164872	0.164872	0.164872	0.164872	0.164872	0.164872	0.164872	0.164872	0.164872	0.164872	0.164872	0.164872	0.164872	0.164872	0.164872	0.164872	0.164872	0.164872	0.164872	0.164872	0.164872	0.164872	0.164872	0.164872	0.164872	0.164872	0.164872	0.164872	0.164872	0.164872	0.164872	0.164872	0.164872	0.164872	0.164872	0.164872	0.164872	0.164872	0.164872	0.164872	0.164872	0.164872	0.164872	0.164872	0.164872	0.164872	0.164872	0.164872	0.164872	0.164872	0.164872	0.164872	0.164872	0.164872
Clostridioides	G	1870884	0.661763	0.850238	0.957599	1.04339	1.15016	1.20644	1.26147	1.30755	1.35565	1.38606	1.42	1.47914	1.51583	1.56793	1.59376	1.62578	1.6863	1.71912	1.7422	1.76413	1.79923	1.83366	1.87921	1.89671	1.93295	1.95851	2.01245	2.04495	2.06855	2.09557	2.13765	2.17161	2.19908	2.23829	2.27818	2.312	2.35186	2.38939	2.41726	2.43998	2.47642	2.51207	2.53987	2.5924	2.63682	2.6788	2.71544	2.76323	2.80698	2.85745	2.91725	2.95616	3.00138	3.03153	3.06865	3.15588	3.20321	3.27156	3.31098	3.37078	3.41652	3.50327	3.5825	3.65111	3.74855	3.84166	3.9248	3.99019	4.13762	4.33509	4.44095	4.66917	4.81652	4.99811	5.27422	5.55396	5.87606	6.40108	6.80891	7.4151	8.00833	9.0099	10.1537	11.4866	12.9969	14.3972	16.3668	17.5797	19.25	21.9258	24.3005	27.705	31.7922	42.0442	52.0318	63.6932	83.9789	129.709	192.911	94255.9
Clostridioides difficile	S	1496	0.661763	0.850238	0.957599	1.04339	1.15016	1.20644	1.26147	1.30755	1.35565	1.38606	1.42	1.47914	1.51583	1.56793	1.59376	1.62578	1.6863	1.71912	1.7422	1.76413	1.79923	1.83366	1.87921	1.89671	1.93295	1.95851	2.01245	2.04495	2.06855	2.09557	2.13765	2.17161	2.19908	2.23829	2.27818	2.312	2.35186	2.38939	2.41726	2.43998	2.47642	2.51207	2.53987	2.5924	2.63682	2.6788	2.71544	2.76323	2.80698	2.85745	2.91725	2.95616	3.00138	3.03153	3.06865	3.15588	3.20321	3.27156	3.31098	3.37078	3.41652	3.50327	3.5825	3.65111	3.74855	3.84166	3.9248	3.99019	4.13762	4.33509	4.44095	4.66917	4.81652	4.99811	5.27422	5.55396	5.87606	6.40108	6.80891	7.4151	8.00833	9.0099	10.1537	11.4866	12.9969	14.3972	16.3668	17.5797	19.25	21.9258	24.3005	27.705	31.7922	42.0442	52.0318	63.6932	83.9789	129.709	192.911	94255.9
Clostridium	G	1485	3.55844	5.92842	9.48926	13.5786	16.2507	21.0512	23.2777	25.6213	28.2277	31.1592	33.3487	36.0319	37.777	39.9322	41.3391	43.093	44.7454	45.5478	46.2853	47.1903	48.429	49.6441	50.5065	51.4132	52.3873	53.2331	54.0996	54.8962	55.7516	56.4031	57.3033	57.8644	58.6626	59.3503	60.1085	60.8345	61.4429	61.9976	62.8814	63.6882	64.4454	65.0262	65.6666	66.6797	67.2685	68.092	68.9523	69.6572	70.5866	71.5044	72.1446	73.1687	74.3501	75.3536	76.6081	77.8065	79.2121	80.2976	81.7582	83.5382	84.9571	87.2946	90.7708	92.4577	95.2433	97.3525	100.348	103.529	106.209	109.382	114.584	118.621	123.446	129.216	134.802	142.52	150.9	157.632	166.43	175.676	188.549	200.885	211.372	228.475	240.958	256.509	273.81	300.903	327.774	366.764	396.069	430.872	485.515	565.589	665.91	862.216	1151.01	1927.76	4891.23	209940
Clostridium aceticum	S	84022	0.162352	0.220083	0.247904	0.287535	0.333908	0.350957	0.359922	0.363742	0.380334	0.390812	0.39351	0.395847	0.40392	0.416567	0.435831	0.453232	0.468033	0.478389	0.483287	0.488414	0.491057	0.498805	0.514739	0.520074	0.526443	0.534696	0.549192	0.559424	0.572977	0.574882	0.578822	0.589356	0.595169	0.602029	0.612457	0.617674	0.619612	0.625074	0.62826	0.633334	0.650306	0.665108	0.672764	0.681947	0.688111	0.703572	0.705669	0.713988	0.718078	0.724612	0.728535	0.740775	0.763351	0.771603	0.779297	0.786479	0.800167	0.807995	0.817273	0.824996	0.841149	0.856706	0.874303	0.879765	0.886296	0.907545	0.933278	0.950398	0.960691	0.984786	1.00422	1.02801	1.05385	1.05749	1.06874	1.10272	1.13261	1.16718	1.19018	1.21736	1.24182	1.2665	1.28638	1.31908	1.3458	1.42824	1.44296	1.53889	1.58784	1.61785	1.6517	1.71844	1.78926	1.93906	2.25574	2.50694	2.9027	4.22444	6.33136	9.00639
Clostridium acetobutylicum	S	1488	0.216987	0.262352	0.291321	0.359515	0.386	0.410254	0.439038	0.453329	0.47571	0.499296	0.516733	0.522572	0.527794	0.539169	0.574058	0.588286	0.601646	0.609449	0.624665	0.636587	0.648383	0.656789	0.670629	0.678461	0.683949	0.691155	0.703259	0.718485	0.735106	0.746544	0.754636	0.770652	0.788415	0.799254	0.808878	0.815682	0.837725	0.851825	0.867636	0.880141	0.888503	0.896568	0.906016	0.918067	0.936566	0.948613	0.961812	0.976589	0.991336	1.00207	1.02078	1.03415	1.05247	1.06537	1.0843	1.10072	1.11604	1.12663	1.1543	1.16462	1.17163	1.19302	1.20297	1.22795	1.25256	1.27231	1.29653	1.31051	1.34436	1.39874	1.42128	1.43523	1.48216	1.5176	1.53751	1.57107	1.61264	1.6436	1.67368	1.74464	1.79201	1.85316	1.95452	2.09958	2.17519	2.22673	2.2863	2.38081	2.58956	2.68017	3.16417	5.07464	5.86317	6.22321	7.67589	9.65935	11.8849	13.7968	17.4101	46.4435
Clostridium argentinense	S	29341	0.225865	0.341474	0.370791	0.407647	0.433	0.460601	0.493116	0.518764	0.529786	0.551063	0.560101	0.573204	0.581607	0.596839	0.602721	0.615281	0.626971	0.637716	0.647114	0.655995	0.665059	0.673451	0.68739	0.705296	0.711412	0.719276	0.733448	0.753556	0.770018	0.783192	0.789633	0.793574	0.803425	0.810314	0.823091	0.83834	0.849229	0.85636	0.866789	0.892046	0.904506	0.924756	0.93473	0.939698	0.949289	0.95736	0.962245	0.976289	0.991543	1.00346	1.01245	1.02291	1.03152	1.05464	1.0669	1.09464	1.10235	1.12449	1.13712	1.1648	1.17836	1.19939	1.20619	1.23154	1.24626	1.25917	1.28242	1.30522	1.3155	1.33819	1.37717	1.42139	1.46006	1.50804	1.56208	1.61834	1.65271	1.69088	1.73029	1.8083	1.84258	1.91551	1.94196	1.98088	2.03038	2.12279	2.21654	2.31241	2.44158	2.64006	2.9387	3.4726	4.58298	6.03368	8.44558	10.7164	12.1211	18.2477	27.5342	83.8551
Clostridium autoethanogenum	S	84023	0.0849016	0.123191	0.1752	0.180798	0.186575	0.191984	0.193346	0.194718	0.196493	0.200148	0.203872	0.20678	0.206842	0.206903	0.207804	0.210748	0.213733	0.216149	0.217464	0.218786	0.22282	0.23092	0.239314	0.24699	0.253728	0.260651	0.264017	0.264099	0.264181	0.265132	0.266699	0.268274	0.272076	0.277167	0.282352	0.292399	0.304882	0.317898	0.321681	0.32252	0.323361	0.32508	0.326997	0.328925	0.341592	0.356259	0.371555	0.376173	0.380142	0.384153	0.384734	0.385316	0.386104	0.390215	0.39437	0.398237	0.399639	0.401045	0.402373	0.40331	0.40425	0.405031	0.40529	0.405549	0.405993	0.406883	0.407775	0.408758	0.409909	0.411063	0.413071	0.416311	0.419576	0.421573	0.42212	0.422668	0.433825	0.455184	0.477594	0.491838	0.499928	0.508152	0.519927	0.53389	0.548229	0.560344	0.57162	0.583123	0.609491	0.641832	0.67589	0.687556	0.694257	0.701024	0.736538	0.777959	0.82171	1.15046	1.63937	2.33605
Clostridium baratii	S	1561	0.243454	0.391543	0.445808	0.503693	0.534904	0.558047	0.583752	0.599367	0.618886	0.638665	0.64964	0.664988	0.681692	0.692892	0.721154	0.732579	0.746691	0.76415	0.783667	0.800007	0.806702	0.821665	0.83451	0.854342	0.871192	0.903812	0.916379	0.94822	0.960378	0.973786	0.988308	0.991495	1.01557	1.02673	1.03668	1.04852	1.06503	1.07397	1.09574	1.11985	1.1339	1.14744	1.16851	1.17739	1.18675	1.19819	1.21489	1.23053	1.25707	1.26607	1.28743	1.31252	1.3334	1.34461	1.36796	1.39379	1.41159	1.44006	1.46434	1.50038	1.52215	1.54163	1.56573	1.59389	1.61504	1.67164	1.70665	1.73631	1.78163	1.83946	1.88011	1.92361	1.9954	2.03708	2.11146	2.15142	2.20442	2.26517	2.40452	2.45466	2.55789	2.6339	2.80322	3.117	3.28062	3.47417	3.69707	3.82241	4.0253	4.61084	5.27305	6.61253	7.90792	9.4767	10.7129	13.3532	18.4516	25.0848	32.5399	285.244
Clostridium beijerinckii	S	1520	0.377196	0.512835	0.586987	0.672074	0.713244	0.775034	0.807183	0.845476	0.901684	0.933828	0.95764	0.975738	0.991737	1.01097	1.03555	1.06845	1.08728	1.12032	1.14624	1.16483	1.18691	1.19887	1.21899	1.23837	1.25454	1.26923	1.28621	1.31466	1.33985	1.36113	1.39097	1.42804	1.44609	1.46041	1.47037	1.4972	1.52072	1.54465	1.56706	1.60183	1.62328	1.64113	1.65375	1.6725	1.71015	1.73217	1.7868	1.80633	1.83289	1.87692	1.89715	1.92277	1.94602	2.00996	2.03865	2.0737	2.11238	2.14202	2.16925	2.23452	2.28852	2.33558	2.37162	2.39061	2.42937	2.49673	2.574	2.63324	2.71497	2.78312	2.86896	2.92022	2.97475	3.08081	3.21259	3.34665	3.41687	3.47494	3.60831	3.80321	3.95411	4.10379	4.30129	4.50403	4.59716	4.88612	5.1072	5.50726	5.87986	6.40657	6.78099	7.47833	8.2101	9.21206	10.7907	13.5072	16.1411	22.2478	28.4984	152.192
Clostridium bornimense	S	1216932	0.14595	0.257522	0.335614	0.361877	0.377633	0.396537	0.417403	0.442126	0.457187	0.469049	0.48355	0.494233	0.510695	0.520725	0.525737	0.539186	0.551387	0.557383	0.572418	0.584269	0.596067	0.606528	0.614614	0.630164	0.643031	0.652463	0.657256	0.661835	0.668942	0.677444	0.681654	0.701985	0.718172	0.725556	0.735435	0.744181	0.760752	0.779509	0.802474	0.806716	0.813073	0.834668	0.854078	0.873949	0.892091	0.909665	0.918345	0.922913	0.939235	0.948032	0.957942	0.965856	0.975076	0.988713	1.00944	1.02278	1.04252	1.06776	1.07536	1.09605	1.10308	1.12595	1.1373	1.17283	1.18415	1.19467	1.21429	1.22839	1.24792	1.27542	1.29424	1.33014	1.35243	1.39892	1.43841	1.47722	1.49667	1.57273	1.62482	1.66416	1.71924	1.85997	1.97034	1.99894	2.17503	2.30321	2.4997	2.58871	2.86361	3.37827	4.25844	4.9775	5.82792	8.26707	10.7776	12.0956	14.5791	21.8436	30.9021	116.968
Clostridium botulinum	S	1491	1.11158	1.82276	2.25969	2.82248	3.15672	3.60852	3.82128	4.10822	4.35633	4.50107	4.69866	4.89455	5.10028	5.19597	5.38235	5.50845	5.65219	5.81871	5.91747	6.03969	6.15579	6.30279	6.43108	6.53819	6.67638	6.81573	6.95539	7.06096	7.1703	7.28112	7.3688	7.48204	7.61459	7.73304	7.92164	8.08213	8.20854	8.35707	8.48463	8.6162	8.78789	8.98406	9.17871	9.37494	9.52809	9.69299	9.87507	10.1006	10.352	10.6563	10.8305	11.0982	11.4094	11.6752	12.0678	12.3959	12.6491	13.04	13.4492	14.0151	14.4976	14.966	15.4034	15.9412	16.7367	17.4653	17.931	18.7266	19.5208	20.4809	21.4792	22.4246	23.9497	25.9171	27.1401	28.8004	30.3355	32.6647	35.3896	38.2849	40.9584	44.2977	47.9368	51.3492	54.9411	59.1232	63.5457	69.7086	75.3074	84.8934	95.0892	110.687	126.6	152.233	193.712	263.861	360.072	913.183	2188.21	209880
Clostridium butyricum	S	1492	0.381325	0.50421	0.585245	0.610898	0.661699	0.707309	0.746392	0.772663	0.795521	0.845253	0.893295	0.922066	0.944372	0.967682	0.995207	1.01983	1.03442	1.0508	1.06841	1.08354	1.11144	1.13783	1.1694	1.19922	1.2269	1.24224	1.26184	1.2827	1.30026	1.32047	1.34451	1.35442	1.36573	1.39171	1.41952	1.4381	1.4636	1.49105	1.51468	1.54457	1.55834	1.57606	1.59141	1.61109	1.62488	1.65823	1.69036	1.72788	1.74351	1.76194	1.78278	1.80892	1.83716	1.85481	1.88036	1.94552	1.97359	2.01566	2.04225	2.10949	2.14591	2.17871	2.20866	2.23409	2.26216	2.29547	2.31997	2.36871	2.41101	2.45482	2.50511	2.55721	2.58138	2.63489	2.71481	2.80136	2.86406	2.92137	3.0054	3.11279	3.22283	3.33091	3.43337	3.61623	3.7826	3.86395	4.04656	4.27768	4.60759	4.85055	5.14728	5.70208	6.40922	7.39693	8.95106	11.3633	13.828	19.4396	26.8705	122.921
Clostridium carboxidivorans	S	217159	0.182685	0.271122	0.344774	0.368319	0.389001	0.397065	0.422029	0.438136	0.457327	0.474921	0.487608	0.496332	0.50488	0.511151	0.521354	0.531256	0.539345	0.553223	0.575148	0.585863	0.593792	0.598149	0.604556	0.613864	0.62889	0.641395	0.648169	0.659626	0.66624	0.680514	0.692467	0.706552	0.713777	0.729762	0.735397	0.741299	0.755557	0.765	0.766288	0.77863	0.80127	0.815423	0.829954	0.852116	0.862583	0.871131	0.891163	0.901453	0.9122	0.932468	0.947213	0.959534	0.969834	0.989015	1.00363	1.01203	1.03386	1.05188	1.07376	1.077	1.09614	1.10364	1.11643	1.14478	1.15706	1.2128	1.22894	1.24905	1.26456	1.2899	1.31194	1.32563	1.34676	1.41411	1.44778	1.46383	1.52691	1.55788	1.63454	1.68047	1.74964	1.78477	1.84739	1.90762	1.96296	2.09423	2.22314	2.28276	2.44619	2.60504	2.66331	2.88447	3.18093	4.02263	5.39176	7.06736	9.09783	11.9565	13.26	29.5179
Clostridium cellulovorans	S	1493	0.170938	0.248093	0.337875	0.365386	0.37506	0.393835	0.406211	0.433988	0.457773	0.47744	0.488086	0.50341	0.524596	0.532671	0.542839	0.554708	0.56646	0.57219	0.583009	0.589839	0.606016	0.629413	0.639194	0.644605	0.6512	0.660148	0.678788	0.689765	0.700177	0.713634	0.724793	0.73614	0.746712	0.766345	0.772768	0.779456	0.78701	0.799108	0.825368	0.849727	0.866867	0.884612	0.894289	0.905055	0.914978	0.937033	0.947734	0.95613	0.964794	0.989552	0.999245	1.0093	1.02608	1.05101	1.07536	1.09992	1.10525	1.12348	1.13633	1.16176	1.17127	1.19124	1.2083	1.22168	1.23428	1.24612	1.26718	1.31179	1.33923	1.3868	1.41902	1.4443	1.46746	1.49491	1.55528	1.56598	1.58523	1.64995	1.6805	1.7555	1.83405	1.91578	2.00203	2.08205	2.14146	2.19775	2.30791	2.45743	2.55883	2.63683	2.90694	3.21328	3.62238	4.86413	5.59827	6.9509	12.9541	15.2485	19.8096	41.2184
Clostridium chauvoei	S	46867	0.162698	0.246366	0.291982	0.333288	0.354316	0.371093	0.38956	0.397875	0.41318	0.436245	0.4477	0.451379	0.462076	0.477718	0.486021	0.514634	0.526764	0.533779	0.555746	0.5736	0.600932	0.606778	0.613805	0.624694	0.644855	0.654464	0.656766	0.662643	0.673431	0.692064	0.704222	0.720002	0.732177	0.736199	0.748648	0.760843	0.771541	0.77811	0.788812	0.802198	0.806147	0.829382	0.848356	0.853886	0.863171	0.868639	0.877618	0.889615	0.901234	0.915826	0.930634	0.950854	0.964042	0.988554	0.999748	1.02397	1.0439	1.05152	1.07322	1.093	1.11447	1.13953	1.16921	1.18454	1.21771	1.2556	1.28763	1.31034	1.33805	1.3757	1.41957	1.44357	1.46706	1.49863	1.51824	1.57014	1.57399	1.61443	1.66545	1.75329	1.77654	1.8572	1.92245	1.95324	2.02295	2.1336	2.1735	2.37807	2.4208	2.64301	2.82294	2.99405	3.3776	5.01017	7.95413	9.00019	11.3698	18.441	27.8505	198.208
Clostridium cochlearium	S	1494	0.124478	0.200274	0.24656	0.286998	0.324927	0.350281	0.36326	0.378204	0.387367	0.399172	0.409428	0.419514	0.436836	0.441444	0.453938	0.46482	0.475708	0.49015	0.495487	0.516113	0.522538	0.531747	0.539264	0.551773	0.556926	0.56974	0.57505	0.577801	0.588615	0.603872	0.617865	0.62778	0.633131	0.642086	0.647783	0.653557	0.656911	0.664739	0.673851	0.690593	0.698712	0.713931	0.73782	0.759083	0.766961	0.770867	0.777143	0.781478	0.790653	0.808329	0.814338	0.839514	0.854926	0.883496	0.901751	0.915079	0.934338	0.955756	0.967244	0.978852	0.992306	1.00004	1.00466	1.02574	1.04306	1.05367	1.0658	1.10431	1.12173	1.1376	1.16185	1.18452	1.22184	1.24078	1.24914	1.27603	1.29512	1.33878	1.40722	1.42468	1.44346	1.50989	1.53705	1.56935	1.62017	1.66031	1.69626	1.79808	2.00002	2.14757	2.29655	2.41431	2.59116	3.35613	5.01724	6.52667	9.0635	10.9958	16.4602	17.7107
Clostridium diolis	S	223919	0.0933855	0.133481	0.151086	0.162572	0.174491	0.189701	0.213856	0.228881	0.242288	0.245884	0.24789	0.250369	0.258179	0.26348	0.267518	0.27527	0.276357	0.28103	0.287945	0.294618	0.299582	0.301619	0.303868	0.309486	0.316866	0.323179	0.341387	0.3449	0.349323	0.35232	0.357578	0.361002	0.363235	0.366603	0.367708	0.371348	0.376996	0.383922	0.387271	0.389049	0.39072	0.393357	0.397721	0.403531	0.409013	0.411571	0.413249	0.414332	0.414983	0.419048	0.43497	0.459243	0.471852	0.472758	0.472772	0.476695	0.483649	0.486915	0.490666	0.494084	0.501444	0.519233	0.522497	0.525168	0.527127	0.528176	0.530779	0.544488	0.561334	0.572242	0.5837	0.599717	0.6021	0.608296	0.61193	0.628927	0.6385	0.643774	0.660211	0.689949	0.724935	0.739973	0.794337	0.819433	0.877256	0.991908	1.07244	1.08194	1.098	1.11284	1.21975	1.27385	2.05482	2.56267	3.22464	3.84643	4.43071	5.78391	6.7056	7.87143
Clostridium drakei	S	332101	0.171253	0.277365	0.312572	0.323918	0.35121	0.3632	0.379567	0.390823	0.409458	0.432769	0.439279	0.448695	0.468837	0.490295	0.505013	0.530211	0.548958	0.560823	0.56958	0.577498	0.581844	0.593268	0.606248	0.614692	0.624342	0.640796	0.648615	0.656913	0.661139	0.671098	0.69429	0.71357	0.721568	0.735506	0.747074	0.760941	0.776559	0.788244	0.799958	0.810177	0.820031	0.825873	0.851024	0.858713	0.89864	0.907118	0.918724	0.939924	0.954251	0.965274	0.97085	0.980475	0.994106	1.00897	1.02404	1.03227	1.06864	1.09574	1.10563	1.13103	1.14935	1.16236	1.18179	1.21922	1.23883	1.26766	1.2762	1.29543	1.35143	1.38525	1.40316	1.44091	1.48947	1.54121	1.61593	1.66018	1.75754	1.85816	1.90662	1.95812	2.04294	2.18687	2.2468	2.51703	2.92144	3.31325	3.6502	3.98433	4.724	5.18166	6.21524	7.36397	8.25352	9.16521	10.4556	11.7457	13.9603	16.8834	35.111	112.25
Clostridium estertheticum	S	238834	0.171228	0.288583	0.339279	0.357696	0.378888	0.407756	0.422619	0.436415	0.447647	0.463844	0.488338	0.492025	0.501424	0.525049	0.53308	0.536595	0.554758	0.5611	0.577457	0.582103	0.585925	0.595902	0.599447	0.606388	0.62371	0.630433	0.638712	0.648382	0.652952	0.664452	0.670727	0.67983	0.68826	0.69856	0.711398	0.718736	0.734101	0.755632	0.776211	0.781356	0.803516	0.819348	0.82669	0.831571	0.837624	0.8579	0.869153	0.89538	0.912639	0.923584	0.94924	0.959274	0.968481	0.975281	0.979078	0.989315	0.994528	1.01309	1.0314	1.05436	1.06081	1.09427	1.11055	1.1301	1.13634	1.1493	1.16726	1.18676	1.20812	1.21778	1.28526	1.33307	1.37512	1.41112	1.43764	1.44584	1.45365	1.46626	1.52207	1.55486	1.59729	1.61686	1.63449	1.68517	1.7564	1.82259	1.92116	2.0453	2.0905	2.37826	2.57721	2.63765	3.04133	3.67541	5.39155	7.01282	9.29492	12.5263	18.7176	23.6143
Clostridium fermenticellae	S	2068654	0.232102	0.29388	0.348018	0.364417	0.399081	0.430984	0.448647	0.472519	0.484608	0.50447	0.519623	0.534225	0.552652	0.576048	0.583107	0.600443	0.606665	0.617049	0.6258	0.632892	0.640538	0.645865	0.650533	0.65824	0.663548	0.678386	0.686826	0.696567	0.706709	0.717015	0.726839	0.73554	0.74813	0.756685	0.769151	0.787761	0.797273	0.802216	0.812459	0.822324	0.836056	0.867208	0.888823	0.915366	0.937811	0.953069	0.959778	0.970666	0.980871	1.00153	1.0104	1.02413	1.05348	1.08084	1.10027	1.12248	1.13633	1.14145	1.16106	1.17524	1.19871	1.21964	1.23978	1.24673	1.28021	1.30657	1.33564	1.37281	1.40227	1.43278	1.47662	1.49819	1.58	1.63231	1.65198	1.68427	1.71594	1.76411	1.83491	1.95718	2.06498	2.13075	2.18795	2.25558	2.32237	2.40352	2.55946	2.68531	2.84327	3.12269	3.41116	3.86421	4.40881	4.8141	5.63905	6.73384	8.26911	10.2734	16.753	47.2121
Clostridium formicaceticum	S	1497	0.169802	0.245939	0.331473	0.360487	0.367293	0.383103	0.393937	0.402907	0.410042	0.41333	0.415509	0.422839	0.434095	0.441364	0.453323	0.470967	0.474967	0.481395	0.499102	0.507831	0.521369	0.52572	0.53289	0.544509	0.558572	0.571705	0.573253	0.583216	0.59192	0.597784	0.60533	0.60891	0.625921	0.634216	0.643039	0.651654	0.662734	0.67083	0.675149	0.685972	0.701033	0.710786	0.726743	0.734472	0.756512	0.769451	0.781015	0.794262	0.802725	0.812396	0.824643	0.835244	0.841675	0.862215	0.87135	0.877423	0.885982	0.890411	0.908449	0.921562	0.932985	0.94954	0.955772	0.963342	0.98033	0.986241	1.00323	1.03091	1.03748	1.04619	1.07009	1.10535	1.13697	1.17115	1.18064	1.19598	1.21417	1.23274	1.2449	1.27364	1.29125	1.30985	1.33997	1.40337	1.47869	1.53228	1.55416	1.63847	1.69694	1.74981	1.79228	1.9292	2.04102	2.11964	2.23938	2.54953	2.99784	4.09103	8.10637	9.83929
Clostridium gasigenes	S	94869	0.273042	0.355986	0.385371	0.405009	0.44572	0.48335	0.494559	0.527381	0.539073	0.561049	0.591141	0.612278	0.629956	0.653084	0.665208	0.675504	0.686529	0.692751	0.705238	0.718229	0.73526	0.761204	0.774801	0.790761	0.797247	0.805234	0.810802	0.853734	0.864672	0.88133	0.898186	0.908961	0.922515	0.936774	0.952679	0.961706	0.969628	0.991511	1.00848	1.0236	1.03242	1.04493	1.06026	1.07316	1.0971	1.12224	1.13941	1.16012	1.18422	1.20491	1.22108	1.23549	1.24367	1.26725	1.29327	1.32234	1.33897	1.36696	1.38574	1.40796	1.41959	1.44063	1.45975	1.47795	1.49527	1.53746	1.55788	1.58769	1.62529	1.64711	1.66641	1.69873	1.72865	1.75306	1.80087	1.82198	1.84759	1.88798	1.92378	1.95603	1.99662	2.03085	2.10151	2.13746	2.1751	2.24274	2.34832	2.46654	2.61238	2.80835	2.90357	3.27015	3.99723	4.38583	5.27008	6.56961	8.27243	10.7108	21.7647	92.0839
Clostridium intestinale	S	36845	0.524833	0.902311	1.20285	1.38334	1.5819	1.76767	1.93772	2.0178	2.06655	2.1595	2.2602	2.34606	2.42668	2.54112	2.6126	2.69341	2.7974	2.87963	2.95008	3.02364	3.1087	3.15451	3.23941	3.30852	3.41749	3.51529	3.57575	3.62725	3.66312	3.71509	3.77072	3.84672	3.93902	4.00709	4.05101	4.12536	4.23488	4.30345	4.3568	4.46094	4.51699	4.60575	4.65676	4.73761	4.78023	4.85284	4.91587	4.99222	5.04897	5.08903	5.1674	5.23296	5.3375	5.40654	5.50506	5.6327	5.71275	5.85412	5.92375	5.99008	6.09206	6.17473	6.26865	6.33598	6.45	6.55847	6.65249	6.73944	6.8371	6.90203	7.00334	7.0808	7.18355	7.31152	7.38427	7.48118	7.64569	7.75818	7.96192	8.07402	8.21074	8.46476	8.72416	8.91107	9.13895	9.29298	9.5416	9.78043	10.2141	10.6082	11.0968	11.8614	12.4639	13.7397	14.9698	16.2228	20.8946	27.8058	47.5619	89.0816
Clostridium isatidis	S	182773	0.164286	0.243323	0.267865	0.311022	0.330926	0.345384	0.356111	0.370926	0.385493	0.388708	0.390814	0.394297	0.398599	0.413201	0.425377	0.437907	0.446625	0.458596	0.463267	0.476852	0.481091	0.490283	0.50202	0.519602	0.527738	0.546214	0.565602	0.569155	0.582573	0.586572	0.592599	0.599146	0.604676	0.612995	0.617838	0.629088	0.639668	0.642132	0.649242	0.666916	0.670732	0.678003	0.682941	0.692332	0.711514	0.726828	0.731885	0.740629	0.744823	0.754887	0.768495	0.806002	0.829701	0.862394	0.876557	0.895805	0.902443	0.90618	0.912953	0.932367	0.957189	0.979526	0.991216	1.0008	1.01802	1.06323	1.07744	1.10632	1.12215	1.13459	1.14627	1.17468	1.22241	1.237	1.2477	1.25551	1.28198	1.31596	1.33006	1.36744	1.43401	1.45377	1.49788	1.57458	1.68229	1.74968	1.8665	1.977	2.09332	2.30168	2.44105	3.16692	5.03901	5.49154	7.26252	8.56715	11.7407	13.1954	16.4916	1296.67
Clostridium kluyveri	S	1534	0.310769	0.375557	0.39515	0.441426	0.489142	0.512709	0.522511	0.546602	0.556545	0.573475	0.591339	0.606097	0.618054	0.633516	0.654041	0.674452	0.699669	0.711793	0.721828	0.74569	0.757198	0.763984	0.777396	0.78834	0.806765	0.825064	0.830625	0.85194	0.856604	0.872353	0.880135	0.892829	0.899921	0.909067	0.923192	0.94002	0.954882	0.968448	0.984047	0.999717	1.02031	1.03517	1.05151	1.06803	1.07708	1.09585	1.11122	1.12753	1.1406	1.15706	1.17171	1.18171	1.19431	1.20144	1.20378	1.21657	1.23032	1.25685	1.27179	1.28705	1.31531	1.33394	1.35418	1.37224	1.39076	1.42862	1.45021	1.47031	1.49414	1.53374	1.58579	1.61691	1.65325	1.67224	1.70238	1.75158	1.79784	1.86345	1.93741	1.98602	2.06225	2.19612	2.27801	2.33664	2.39551	2.47458	2.55849	2.68847	2.84033	2.95057	3.29173	3.43099	3.70111	4.44488	5.80883	7.72366	10.6622	15.021	23.7494	107.935
Clostridium ljungdahlii	S	1538	0.0788748	0.102394	0.123286	0.146584	0.173192	0.180544	0.187621	0.193763	0.213373	0.242632	0.244821	0.248748	0.256267	0.261235	0.264894	0.268314	0.272481	0.278148	0.28159	0.283896	0.284581	0.285905	0.288521	0.292071	0.296128	0.304333	0.312381	0.31985	0.325151	0.329353	0.340008	0.348323	0.351405	0.355986	0.361375	0.363918	0.366035	0.367273	0.370588	0.374984	0.379906	0.387147	0.399161	0.403936	0.40497	0.408522	0.411107	0.411708	0.412557	0.413531	0.413748	0.414335	0.415665	0.425158	0.439101	0.440513	0.44206	0.443877	0.445185	0.446239	0.459487	0.470296	0.475612	0.479733	0.483257	0.48621	0.489777	0.494573	0.496363	0.496634	0.497899	0.499853	0.503192	0.507334	0.511904	0.513724	0.515627	0.51769	0.521958	0.527371	0.527716	0.537268	0.566232	0.589444	0.609834	0.639158	0.665942	0.685688	0.713074	0.74525	0.770733	0.804372	0.854891	0.877785	0.885884	0.900351	0.917328	0.939275	2.30203	8.72878
Clostridium novyi	S	1542	0.185735	0.244735	0.296359	0.341481	0.360318	0.371003	0.394709	0.413963	0.428608	0.462234	0.476227	0.484011	0.490691	0.503992	0.519549	0.535079	0.552489	0.568058	0.583778	0.59721	0.601897	0.610437	0.627315	0.631389	0.645059	0.651195	0.656485	0.661107	0.673316	0.681895	0.687123	0.695687	0.712537	0.718417	0.72783	0.73308	0.745215	0.759153	0.770335	0.780803	0.792105	0.802856	0.806426	0.822633	0.834421	0.845876	0.866758	0.886093	0.896779	0.902464	0.910841	0.918978	0.930478	0.948963	0.960922	0.973402	0.997555	1.02589	1.04318	1.06388	1.07183	1.07886	1.10103	1.13132	1.18087	1.21106	1.22139	1.23498	1.24175	1.25358	1.31414	1.33758	1.36591	1.39753	1.43812	1.47292	1.51398	1.55917	1.58006	1.64846	1.6833	1.75147	1.90884	1.94253	2.08696	2.21053	2.30882	2.37002	2.60227	2.80714	3.18269	3.55025	4.1812	4.41005	5.71159	6.00862	8.04417	14.15	19.9491	126.148
Clostridium pasteurianum	S	1501	0.385193	0.479988	0.513261	0.566675	0.600467	0.625978	0.663562	0.6887	0.718535	0.746634	0.772459	0.792905	0.807171	0.82347	0.852617	0.862538	0.908035	0.93016	0.948274	0.969647	1.0012	1.01331	1.02894	1.04252	1.05184	1.06864	1.08982	1.10294	1.11525	1.13321	1.1544	1.18357	1.19713	1.2143	1.22759	1.24035	1.2646	1.27755	1.29292	1.30831	1.3197	1.33551	1.35466	1.3783	1.39575	1.42895	1.44382	1.46709	1.49095	1.50985	1.54392	1.55094	1.56584	1.5888	1.61057	1.63362	1.65537	1.66807	1.68958	1.7098	1.7424	1.77342	1.79635	1.84418	1.8811	1.89634	1.93233	1.98317	2.02514	2.04726	2.07374	2.10728	2.1493	2.19487	2.24807	2.28533	2.33096	2.37853	2.46556	2.51328	2.56828	2.65054	2.76709	2.91911	3.05707	3.22528	3.31522	3.463	3.62302	3.78275	3.94503	4.37909	5.14855	6.04534	7.69091	11.102	14.8784	19.7912	29.2519	79.4391
Clostridium perfringens	S	1502	0.553683	0.851116	0.959384	1.05449	1.13658	1.22423	1.29493	1.38632	1.46935	1.54563	1.59505	1.63861	1.69008	1.73817	1.79552	1.82166	1.87935	1.93912	1.99203	2.04885	2.10222	2.14036	2.20051	2.24286	2.30882	2.34729	2.39369	2.43757	2.47634	2.49803	2.53251	2.5616	2.59137	2.64007	2.67992	2.708	2.74913	2.79062	2.83564	2.8845	2.93593	2.98769	3.06618	3.10564	3.14556	3.18949	3.23731	3.28726	3.31498	3.35543	3.37677	3.41335	3.46673	3.51564	3.56697	3.60077	3.66272	3.71767	3.78717	3.84948	3.892	3.95403	4.03991	4.11907	4.18951	4.25814	4.33791	4.41832	4.50294	4.55362	4.62777	4.81217	4.90745	5.02887	5.11488	5.29686	5.51955	5.73151	5.9658	6.15213	6.42142	6.59295	6.85646	7.21423	7.73744	8.67905	10.1114	11.2823	12.8241	13.7905	15.2838	16.967	19.3166	22.1317	24.387	30.1588	49.5573	79.3972	156.149	9834.08
Clostridium phage phiCD6356	S	864178	504.312	504.312	504.312	504.312	504.312	504.312	504.312	504.312	504.312	504.312	504.312	504.312	504.312	504.312	504.312	504.312	504.312	504.312	504.312	504.312	504.312	504.312	504.312	504.312	504.312	504.312	504.312	504.312	504.312	504.312	504.312	504.312	504.312	504.312	504.312	504.312	504.312	504.312	504.312	504.312	504.312	504.312	504.312	504.312	504.312	504.312	504.312	504.312	504.312	504.312	504.312	504.312	504.312	504.312	504.312	504.312	504.312	504.312	504.312	504.312	504.312	504.312	504.312	504.312	504.312	504.312	504.312	504.312	504.312	504.312	504.312	504.312	504.312	504.312	504.312	504.312	504.312	504.312	504.312	504.312	504.312	504.312	504.312	504.312	504.312	504.312	504.312	504.312	504.312	504.312	504.312	504.312	504.312	504.312	504.312	504.312	504.312	504.312	504.312	504.312
Clostridium phage phiCTP1	S	871584	0.124158	0.124158	0.124158	0.124158	0.124158	0.124158	0.124158	0.124158	0.124158	0.124158	0.124158	0.124158	0.124158	0.124158	0.124158	0.124158	0.124158	0.124158	0.124158	0.124158	0.124158	0.124158	0.124158	0.124158	0.124158	0.124158	0.124158	0.124158	0.124158	0.124158	0.124158	0.124158	0.124158	0.124158	0.124158	0.124158	0.124158	0.124158	0.124158	0.124158	0.124158	0.124158	0.124158	0.124158	0.124158	0.124158	0.124158	0.124158	0.124158	0.124158	0.124158	0.124158	0.124158	0.124158	0.124158	0.124158	0.124158	0.124158	0.124158	0.124158	0.124158	0.124158	0.124158	0.124158	0.124158	0.124158	0.124158	0.124158	0.124158	0.124158	0.124158	0.124158	0.124158	0.124158	0.124158	0.124158	0.124158	0.124158	0.124158	0.124158	0.124158	0.124158	0.124158	0.124158	0.124158	0.124158	0.124158	0.124158	0.124158	0.124158	0.124158	0.124158	0.124158	0.124158	0.124158	0.124158	0.124158	0.124158	0.124158	0.124158
Clostridium saccharobutylicum	S	169679	0.535854	0.611428	0.797039	1.00228	1.14387	1.25516	1.42547	1.54914	1.72466	1.87375	1.94121	2.00272	2.07264	2.20277	2.30577	2.38371	2.42859	2.51347	2.57482	2.65435	2.74279	2.85814	2.9316	3.02172	3.08349	3.20357	3.31773	3.42183	3.49863	3.5516	3.62894	3.71058	3.75534	3.80913	3.90175	3.96343	4.04225	4.09678	4.16175	4.26999	4.36797	4.46748	4.52604	4.63118	4.70535	4.8225	4.97586	5.02589	5.13461	5.23873	5.30619	5.3761	5.50921	5.6266	5.79425	5.88578	6.02021	6.20791	6.42468	6.53003	6.71157	6.86671	7.00973	7.23073	7.40614	7.56176	7.70244	7.85186	8.05592	8.31302	8.51846	8.71489	8.98378	9.28845	9.59867	9.92738	10.2423	10.6196	10.8863	11.2107	11.6971	12.1619	12.8396	13.3732	13.8678	14.3538	15.3415	16.219	17.2451	18.0419	19.8512	21.352	23.4234	26.7853	30.3124	36.1328	44.954	59.8654	103.318	271.395
Clostridium saccharoperbutylacetonicum	S	36745	0.367205	0.453219	0.544648	0.596645	0.607352	0.636604	0.659322	0.686503	0.711277	0.735755	0.760126	0.78242	0.80216	0.820987	0.825512	0.849376	0.8612	0.882552	0.901379	0.918461	0.935523	0.944956	0.954992	0.968999	0.993178	1.0076	1.02486	1.04323	1.05974	1.07129	1.08624	1.10281	1.12149	1.13868	1.1514	1.17465	1.19361	1.21214	1.2322	1.24786	1.26424	1.27944	1.29275	1.3001	1.33388	1.3455	1.36472	1.38861	1.40348	1.42699	1.44502	1.4657	1.49252	1.50858	1.53164	1.55906	1.58461	1.59505	1.6198	1.65032	1.66749	1.69182	1.73724	1.76907	1.79537	1.81926	1.84935	1.88255	1.91738	1.95783	1.98187	2.01225	2.05259	2.10243	2.14763	2.18049	2.25388	2.31021	2.38128	2.47655	2.56284	2.62849	2.69979	2.88118	3.02959	3.24489	3.39593	3.52642	3.71791	3.911	4.15481	5.0114	5.35182	6.00244	7.46947	9.47875	13.3177	19.7843	26.5314	71.4453
Clostridium scatologenes	S	1548	0.172739	0.207022	0.227131	0.298123	0.354484	0.35933	0.371303	0.389331	0.396933	0.408844	0.428688	0.438412	0.446625	0.458012	0.477326	0.490021	0.503112	0.525338	0.538519	0.551606	0.554388	0.565411	0.57682	0.583883	0.596613	0.605421	0.607936	0.611834	0.619166	0.625489	0.63053	0.641625	0.656315	0.669824	0.675975	0.6832	0.690963	0.698843	0.709656	0.715728	0.723083	0.730208	0.740645	0.760982	0.780037	0.783386	0.790531	0.795139	0.801086	0.8057	0.816271	0.824052	0.851681	0.862118	0.880781	0.896397	0.905677	0.930597	0.93558	0.948509	0.982464	0.992545	1.02406	1.03135	1.04758	1.0533	1.06839	1.10124	1.13677	1.14881	1.17302	1.18633	1.20655	1.22027	1.32204	1.41771	1.44121	1.4558	1.46133	1.48889	1.50237	1.53027	1.59541	1.63327	1.65153	1.70763	1.75579	1.77498	1.89986	2.00934	2.04717	2.30248	2.5228	2.64153	3.09799	3.44571	5.2639	6.43752	8.23411	21.9832
Clostridium septicum	S	1504	0.171634	0.260221	0.272949	0.314764	0.329367	0.3575	0.377602	0.403833	0.413286	0.424234	0.438819	0.446948	0.454248	0.465523	0.480583	0.488294	0.515964	0.522702	0.528795	0.535966	0.544903	0.548038	0.573568	0.577519	0.58776	0.5961	0.603083	0.616516	0.629344	0.634544	0.65466	0.669976	0.677729	0.697838	0.706783	0.717688	0.726608	0.751476	0.759267	0.775055	0.78799	0.793251	0.806112	0.818948	0.828154	0.842587	0.854778	0.872075	0.891657	0.915886	0.937109	0.949427	0.967092	0.97334	0.990757	1.01322	1.02835	1.03889	1.06017	1.11242	1.13749	1.14947	1.15914	1.17484	1.20747	1.2139	1.24832	1.27673	1.30419	1.31999	1.37238	1.39476	1.41101	1.46361	1.50688	1.59968	1.6504	1.70601	1.91736	2.01516	2.07513	2.14507	2.27398	2.49456	2.63983	2.87971	3.45123	4.1842	4.88115	5.45679	6.81395	8.32804	10.4587	12.2284	14.183	16.872	18.241	27.7772	122.478	277.03
Clostridium sp. 'deep sea'	S	2779445	0.3354	0.357605	0.382498	0.392437	0.415109	0.428595	0.44906	0.474586	0.482304	0.492896	0.506081	0.514741	0.524031	0.529006	0.540515	0.548962	0.560318	0.570042	0.585098	0.592679	0.600576	0.608087	0.613466	0.629024	0.641107	0.655926	0.663236	0.669256	0.689871	0.70341	0.712244	0.723435	0.736976	0.748662	0.758917	0.770408	0.787155	0.799899	0.809594	0.825008	0.8333	0.856791	0.869419	0.889186	0.895958	0.903177	0.909604	0.923856	0.942862	0.952817	0.958673	0.968455	0.981384	0.991473	1.00078	1.01127	1.02401	1.03672	1.06219	1.07118	1.10472	1.1286	1.13941	1.15626	1.17118	1.20773	1.23535	1.24947	1.27941	1.31937	1.35542	1.41913	1.4455	1.4979	1.57911	1.61328	1.63719	1.67561	1.73734	1.83672	1.89364	1.94005	2.08427	2.13961	2.32374	2.51135	2.83953	3.09838	3.29046	3.80557	4.51618	4.83616	5.41572	6.27443	7.02933	7.68634	10.2108	12.2099	20.3408	111.541
Clostridium sp. AWRP	S	2212991	0.296542	0.364019	0.387206	0.40984	0.446489	0.489706	0.520117	0.53328	0.551161	0.572813	0.579734	0.596954	0.61595	0.625838	0.632551	0.642171	0.659167	0.67332	0.700591	0.726039	0.749363	0.783634	0.804482	0.822194	0.826777	0.846673	0.865668	0.88258	0.892789	0.899441	0.909288	0.918412	0.936846	0.95	0.963186	0.972025	0.979905	0.995032	1.0075	1.04102	1.06019	1.07134	1.09723	1.11819	1.13708	1.15001	1.15742	1.17269	1.18858	1.2039	1.22127	1.22913	1.24127	1.25541	1.2786	1.29199	1.31681	1.33621	1.34858	1.38277	1.42126	1.44725	1.4728	1.51321	1.5608	1.58691	1.60386	1.65012	1.69088	1.71849	1.74629	1.77931	1.82638	1.86588	1.94658	1.98568	2.04664	2.12763	2.15369	2.21286	2.3377	2.41966	2.50369	2.67119	2.88448	3.09404	3.49363	3.67813	4.12278	4.53738	5.17117	7.04842	7.82849	8.97443	11.7403	14.9848	20.4381	30.613	56.8612	520.06
Clostridium sp. BNL1100	S	755731	0.194531	0.239177	0.315736	0.325287	0.338856	0.350317	0.370529	0.388395	0.39403	0.401279	0.410498	0.425236	0.463136	0.469437	0.474282	0.480432	0.493596	0.498992	0.513742	0.52151	0.526239	0.53895	0.556184	0.56925	0.575591	0.58718	0.592313	0.594657	0.60082	0.607189	0.613033	0.620489	0.641209	0.659181	0.665007	0.670598	0.675256	0.679729	0.689654	0.6929	0.711484	0.714418	0.725022	0.7355	0.747921	0.765486	0.780287	0.788873	0.803462	0.809456	0.821473	0.829031	0.832936	0.844679	0.859587	0.87909	0.893383	0.901649	0.905305	0.913635	0.937257	0.943202	0.952129	0.962694	0.970711	0.98757	1.00195	1.02788	1.03795	1.05304	1.08356	1.09018	1.11363	1.14111	1.15764	1.17702	1.20807	1.22997	1.24957	1.30847	1.35514	1.39678	1.4185	1.42166	1.44215	1.46599	1.49307	1.51519	1.55516	1.5963	1.69042	1.79062	1.92782	2.13104	2.26365	3.35962	5.33205	5.95855	8.07392	18.0248
Clostridium sp. CT4	S	2320868	0.259832	0.330514	0.367483	0.386312	0.412485	0.437546	0.453493	0.468786	0.489476	0.496845	0.503365	0.531203	0.557803	0.566558	0.584195	0.598741	0.609034	0.625909	0.641432	0.64917	0.653414	0.656881	0.672376	0.680622	0.693334	0.702601	0.710011	0.719028	0.725105	0.734435	0.743296	0.761639	0.769673	0.788572	0.800487	0.805227	0.809598	0.822789	0.837881	0.857395	0.880712	0.895809	0.909491	0.922411	0.94263	0.948155	0.951944	0.963911	0.974991	0.993068	1.00484	1.00976	1.04156	1.05494	1.0704	1.07797	1.0919	1.10427	1.1186	1.13312	1.15183	1.1702	1.19745	1.21083	1.21884	1.24502	1.26066	1.28855	1.32152	1.36278	1.38188	1.43909	1.45326	1.47921	1.51189	1.54768	1.57465	1.61539	1.65547	1.72074	1.78166	1.90853	2.01936	2.08429	2.1475	2.25438	2.34555	2.6441	2.87904	3.41505	3.98417	4.59743	5.63513	7.01475	8.24463	10.0654	11.8087	13.8993	20.3958	107.149
Clostridium sp. DL-VIII	S	641107	0.258086	0.375987	0.46806	0.486572	0.501498	0.524237	0.552092	0.581502	0.596372	0.606909	0.61772	0.632527	0.645927	0.655038	0.681693	0.703121	0.722738	0.734484	0.750061	0.768031	0.773717	0.783185	0.807846	0.822799	0.837565	0.844008	0.860718	0.87333	0.895357	0.904254	0.911145	0.924558	0.938603	0.9498	0.966483	0.97477	0.991636	1.00532	1.02415	1.0426	1.05619	1.07014	1.07227	1.09796	1.11194	1.13181	1.14182	1.1575	1.17262	1.19106	1.20858	1.21952	1.2418	1.25091	1.27268	1.28254	1.29518	1.31052	1.32218	1.33514	1.35655	1.37237	1.38487	1.4175	1.42635	1.45479	1.4772	1.49645	1.51454	1.53456	1.5505	1.56998	1.58305	1.61493	1.65163	1.69076	1.74155	1.80161	1.88152	1.92963	1.98225	2.02914	2.13329	2.15423	2.21825	2.26892	2.33911	2.42769	2.50953	2.79639	3.09734	3.3168	3.88306	5.01634	6.01418	8.18466	10.5498	15.5701	22.5104	38.4705
Clostridium sp. JN-1	S	2483110	0.266096	0.390569	0.463265	0.523786	0.63208	0.686011	0.734452	0.77653	0.804997	0.83848	0.895398	0.949255	1.01227	1.06033	1.09886	1.12312	1.17199	1.23013	1.279	1.31018	1.33004	1.3803	1.42301	1.46758	1.53023	1.57048	1.61342	1.65279	1.69951	1.74085	1.77447	1.82028	1.84839	1.88989	1.93673	1.95156	2.00095	2.04719	2.0904	2.13759	2.16533	2.20743	2.27088	2.32451	2.36169	2.39011	2.45472	2.51073	2.56571	2.61382	2.66021	2.69763	2.75977	2.83361	2.87285	2.91028	2.9757	3.02837	3.05717	3.09618	3.12614	3.20515	3.28366	3.33773	3.38365	3.43055	3.50026	3.59261	3.65761	3.73853	3.80126	3.84693	3.92203	4.00988	4.06017	4.13352	4.25933	4.33353	4.41656	4.58632	4.69284	4.85143	4.94941	5.07757	5.31113	5.4861	5.67883	5.89931	6.16326	6.44416	6.80777	7.14629	7.60784	8.2506	8.73284	9.62637	11.4671	13.869	21.0959	117.403
Clostridium sp. JN-9	S	2507159	0.160204	0.276564	0.329939	0.373931	0.385539	0.389357	0.40693	0.415085	0.434086	0.453301	0.483071	0.491746	0.520462	0.531009	0.542099	0.561027	0.568382	0.582695	0.596529	0.609652	0.615552	0.629165	0.641482	0.658649	0.672857	0.679004	0.692108	0.701676	0.707666	0.713354	0.720567	0.733036	0.753194	0.755792	0.773611	0.798462	0.817848	0.841616	0.864295	0.885857	0.892646	0.896945	0.903384	0.924828	0.946346	0.953134	0.965455	0.969951	0.976341	0.986965	0.999031	1.00457	1.0144	1.03338	1.05292	1.09567	1.10063	1.10788	1.12109	1.17241	1.1987	1.21216	1.23569	1.25043	1.28535	1.30718	1.32589	1.34418	1.37643	1.39884	1.41241	1.43228	1.45878	1.50151	1.51844	1.54027	1.65311	1.7042	1.79339	1.88886	1.9148	1.97277	2.00347	2.0742	2.10808	2.20251	2.34662	2.40557	2.59788	2.7762	3.03861	3.23474	3.69312	3.78705	5.32772	5.58077	7.69567	10.7989	12.825	40.7985
Clostridium sp. MF28	S	1702238	0.173141	0.182471	0.194752	0.202556	0.206295	0.21246	0.219009	0.223001	0.225867	0.226796	0.22828	0.230066	0.235437	0.241861	0.251058	0.256753	0.25842	0.264117	0.271329	0.280739	0.292228	0.308283	0.327019	0.348247	0.351784	0.353006	0.358259	0.362883	0.366552	0.369329	0.371706	0.373306	0.37457	0.374849	0.375818	0.377434	0.380134	0.383177	0.386794	0.393926	0.408012	0.413511	0.413553	0.413716	0.414759	0.420004	0.434339	0.460922	0.469531	0.470908	0.47444	0.478008	0.481626	0.486302	0.491872	0.492931	0.495479	0.519763	0.543429	0.565093	0.608201	0.666567	0.671589	0.680092	0.719207	0.74572	0.757042	0.761379	0.763512	0.766992	0.775285	0.794549	0.802757	0.802924	0.820569	0.850245	0.93983	1.01333	1.05474	1.08072	1.09953	1.25484	1.41373	1.50983	1.60435	1.69679	1.75323	1.81713	2.13139	2.49743	2.92063	3.47893	4.19077	5.0547	5.93282	6.10537	7.71854	12.5706	26.9863	64.3627
Clostridium sp. SY8519	S	1042156	0.121936	0.151525	0.203463	0.216208	0.23058	0.247551	0.262604	0.27416	0.278046	0.282932	0.287342	0.288773	0.290536	0.298985	0.306225	0.312604	0.330961	0.333799	0.336751	0.343963	0.351439	0.377184	0.38315	0.38751	0.394962	0.398108	0.401192	0.405008	0.40625	0.407779	0.408857	0.410502	0.411694	0.418902	0.424875	0.441676	0.460665	0.47576	0.479621	0.480329	0.482953	0.487593	0.489574	0.490223	0.495431	0.512795	0.519646	0.524837	0.531228	0.537109	0.538416	0.544868	0.55239	0.559271	0.573377	0.576454	0.583287	0.59649	0.607322	0.614736	0.62026	0.622448	0.632292	0.638352	0.651346	0.680084	0.704072	0.716412	0.730222	0.747265	0.771405	0.862236	0.910061	0.943388	0.960381	1.01527	1.11512	1.19208	1.19621	1.20331	1.27488	1.34695	1.35745	1.38439	1.54807	1.64525	1.82223	1.89437	1.94899	2.42995	2.9869	3.88666	5.62229	6.41385	7.32745	15.9596	18.3097	19.3072	30.3659	62.3623
Clostridium sporogenes	S	1509	0.115273	0.187498	0.21627	0.268771	0.311103	0.324635	0.338458	0.345279	0.352442	0.366219	0.377633	0.387971	0.394703	0.403236	0.412959	0.419772	0.427077	0.439366	0.44647	0.453494	0.468748	0.475908	0.481671	0.488171	0.493546	0.51437	0.524735	0.53245	0.550531	0.557896	0.568395	0.57915	0.589211	0.600138	0.60166	0.606137	0.611919	0.628746	0.646627	0.656307	0.669866	0.671798	0.686335	0.708366	0.716535	0.728004	0.739028	0.765395	0.778082	0.800953	0.814186	0.825988	0.844293	0.86234	0.903588	0.917788	0.922074	0.938508	0.947992	0.968259	0.992163	1.00466	1.01681	1.02372	1.03658	1.04332	1.08877	1.11605	1.13145	1.1657	1.18086	1.20167	1.21642	1.24271	1.2874	1.31814	1.37113	1.39747	1.43161	1.46212	1.53232	1.56864	1.6544	1.71387	1.87832	1.91319	2.07822	2.24397	2.86758	3.26813	4.36046	5.61033	5.88772	7.49118	8.87491	11.457	12.3809	17.2322	20.845	27.3821
Clostridium taeniosporum	S	394958	0.270922	0.320416	0.332165	0.365638	0.37159	0.399675	0.416914	0.433619	0.454326	0.472586	0.484008	0.5131	0.520605	0.534735	0.552462	0.569956	0.575409	0.580149	0.598445	0.606371	0.620733	0.638739	0.650364	0.654413	0.660595	0.670524	0.686251	0.707459	0.73395	0.75501	0.76113	0.787469	0.806765	0.833035	0.839142	0.85395	0.870103	0.885987	0.894406	0.902498	0.915833	0.925567	0.932409	0.93957	0.95688	0.967698	0.986898	1.00368	1.01306	1.02521	1.05357	1.07332	1.09422	1.11623	1.12906	1.14791	1.15069	1.16521	1.18186	1.19816	1.21099	1.22976	1.24798	1.25929	1.29204	1.3166	1.33751	1.36631	1.41849	1.4418	1.48846	1.52541	1.54403	1.5927	1.62081	1.65411	1.67967	1.74005	1.77395	1.83231	1.87621	1.91229	1.9985	2.11187	2.18699	2.3352	2.49294	2.89942	3.36337	3.72218	4.10922	5.42697	7.52399	8.29049	9.36382	9.97114	11.8872	19.7406	37.3762	66.0783
Clostridium tetani	S	1513	0.603411	1.06401	1.27306	1.57718	1.74817	2.02176	2.21349	2.50352	2.75588	2.92176	3.12218	3.26068	3.37203	3.53691	3.66717	3.81538	3.86796	3.96728	4.07371	4.19567	4.29673	4.4214	4.54846	4.59597	4.74017	4.81856	4.92705	5.02992	5.12164	5.22948	5.35053	5.43057	5.51892	5.60017	5.72903	5.84482	5.9109	5.97469	6.06924	6.16679	6.26585	6.39796	6.47498	6.57343	6.70598	6.82473	6.92585	7.03298	7.1513	7.23149	7.35978	7.49634	7.60233	7.72221	7.84176	8.03704	8.16139	8.39374	8.58411	8.84766	8.96781	9.19907	9.4425	9.88738	10.0868	10.2593	10.436	10.6186	10.9442	11.1449	11.4932	11.8099	12.2358	12.5624	13.1479	13.4728	14.2508	15.018	15.5856	16.1126	16.4642	17.5455	18.1329	19.0166	19.7551	21.2263	22.6777	25.2837	28.8994	32.9538	38.7587	48.2787	53.7035	74.2081	104.508	134.459	241.912	441.129	1128.24	36632
Clostridium thermarum	S	1716543	0.599637	0.75891	0.867263	0.91506	0.987831	1.04462	1.08451	1.13274	1.20065	1.25997	1.32968	1.38095	1.43487	1.51725	1.579	1.64454	1.67266	1.70591	1.79251	1.88108	1.89972	1.92263	1.972	2.01678	2.06738	2.12293	2.19032	2.24662	2.29745	2.33779	2.43136	2.50634	2.55012	2.61365	2.6775	2.77543	2.86208	2.93518	2.9838	3.02503	3.08271	3.15995	3.19104	3.24428	3.29436	3.35912	3.41538	3.50165	3.67347	3.75235	3.85518	3.99859	4.12663	4.21325	4.32415	4.4534	4.56069	4.66257	4.78467	4.91007	5.06509	5.17617	5.26991	5.37961	5.57237	5.68283	5.78248	5.94932	6.07651	6.35217	6.51835	6.65176	6.84713	7.02996	7.18757	7.49483	7.81811	8.28266	8.62937	8.85217	9.39953	10.015	10.4898	11.1027	11.5621	11.8303	12.4068	13.0525	14.33	15.1419	16.4837	17.845	19.5816	22.2536	25.9787	31.3238	35.742	41.4655	52.4797	273.639
Clostridium tyrobutyricum	S	1519	0.238716	0.310102	0.373685	0.40735	0.427504	0.444509	0.459778	0.468968	0.47748	0.480481	0.490443	0.507568	0.521409	0.52764	0.54706	0.555944	0.576732	0.584758	0.59807	0.601635	0.613592	0.618542	0.639295	0.647871	0.658705	0.668992	0.681222	0.692738	0.702674	0.710578	0.721523	0.732806	0.736593	0.74282	0.758529	0.781584	0.787082	0.796719	0.803113	0.814401	0.827096	0.83461	0.847234	0.873403	0.879833	0.892836	0.900985	0.909097	0.945673	0.952619	0.967561	0.972757	0.985221	0.994903	1.00564	1.02384	1.04534	1.05956	1.08408	1.11218	1.11852	1.12857	1.13668	1.14774	1.1678	1.19643	1.21434	1.23818	1.24748	1.26763	1.29595	1.3041	1.31958	1.34003	1.3816	1.40744	1.43109	1.46833	1.49847	1.53812	1.57783	1.64142	1.66454	1.73843	1.89547	1.93912	2.04316	2.25941	2.49817	2.89173	3.04009	3.17269	3.44104	4.36831	5.3976	6.67087	8.24186	10.7244	16.53	70.6764
Cluster bean endornavirus 1	S	2340808	2.08909	2.08909	2.08909	2.08909	2.08909	2.08909	2.08909	2.08909	2.08909	2.08909	2.08909	2.08909	2.08909	2.08909	2.08909	2.08909	2.08909	2.08909	2.08909	2.08909	2.08909	2.08909	2.08909	2.08909	2.08909	2.08909	2.08909	2.08909	2.08909	2.08909	2.08909	2.08909	2.08909	2.08909	2.08909	2.08909	2.08909	2.08909	2.08909	2.08909	2.08909	2.08909	2.08909	2.08909	2.08909	2.08909	2.08909	2.08909	2.08909	2.08909	2.08909	2.08909	2.08909	2.08909	2.08909	2.08909	2.08909	2.08909	2.08909	2.08909	2.08909	2.08909	2.08909	2.08909	2.08909	2.08909	2.08909	2.08909	2.08909	2.08909	2.08909	2.08909	2.08909	2.08909	2.08909	2.08909	2.08909	2.08909	2.08909	2.08909	2.08909	2.08909	2.08909	2.08909	2.08909	2.08909	2.08909	2.08909	2.08909	2.08909	2.08909	2.08909	2.08909	2.08909	2.08909	2.08909	2.08909	2.08909	2.08909	2.08909
Cnaphalocrocis medinalis granulovirus	S	1750712	0.188334	0.215135	0.245751	0.280722	0.320671	0.366305	0.418432	0.477978	0.545997	0.623697	0.712453	0.813839	0.929654	1.06195	1.21307	1.3857	1.5829	1.80815	2.06546	2.35939	2.69515	3.07869	3.5168	4.01727	4.58895	5.24199	5.98796	6.84009	7.81348	8.92539	10.1955	11.6464	13.3038	15.9436	19.571	24.0237	29.4893	36.1986	44.4342	54.5436	66.9529	82.1856	100.884	123.836	152.011	186.595	229.048	281.159	345.127	423.647	520.033	638.347	783.579	961.854	1180.69	1449.31	1779.05	2183.8	2680.65	3290.53	4039.17	4958.13	6086.17	7470.85	9170.57	11257	12992.3	13256.2	13525.6	13800.4	14080.8	14366.9	14658.8	14956.6	15260.5	15570.6	15886.9	16209.7	16539.1	16875.1	17218	17567.8	17924.8	18289	18660.6	19039.7	19426.5	19821.3	20224	20634.9	21054.2	21481.9	21918.4	22363.7	22818.1	23281.7	23754.8	24237.4	24729.9	25232.3
Cnuibacter	G	1759331	0.259949	0.333778	0.361493	0.404275	0.441451	0.492197	0.519388	0.576452	0.620386	0.682085	0.712781	0.771337	0.791017	0.814703	0.856826	0.892651	0.914591	0.965329	1.01143	1.05415	1.0978	1.14399	1.16459	1.19102	1.24777	1.37408	1.44585	1.50008	1.58916	1.65131	1.74232	1.86662	1.94556	2.00662	2.0795	2.19975	2.26829	2.35198	2.46789	2.59899	2.76863	2.92544	3.16488	3.25528	3.42259	3.62024	3.77956	3.87992	4.07186	4.30387	4.5038	4.66408	4.91776	5.22935	5.61971	5.92211	6.18553	6.4274	6.95568	7.6181	7.90257	8.2155	8.69128	8.87436	9.51926	10.0339	10.5137	10.7407	11.3494	12.4215	13.1196	13.6737	14.4419	15.7425	17.1136	18.4793	19.5303	20.3997	21.6776	22.9662	24.592	25.9369	27.7906	29.7073	32.0225	33.5976	37.3606	42.016	46.4998	56.154	65.7564	75.3887	84.0908	94.0554	110.144	125.689	148.052	171.093	286.768	1107.5
Cnuibacter physcomitrellae	S	1619308	0.259949	0.333778	0.361493	0.404275	0.441451	0.492197	0.519388	0.576452	0.620386	0.682085	0.712781	0.771337	0.791017	0.814703	0.856826	0.892651	0.914591	0.965329	1.01143	1.05415	1.0978	1.14399	1.16459	1.19102	1.24777	1.37408	1.44585	1.50008	1.58916	1.65131	1.74232	1.86662	1.94556	2.00662	2.0795	2.19975	2.26829	2.35198	2.46789	2.59899	2.76863	2.92544	3.16488	3.25528	3.42259	3.62024	3.77956	3.87992	4.07186	4.30387	4.5038	4.66408	4.91776	5.22935	5.61971	5.92211	6.18553	6.4274	6.95568	7.6181	7.90257	8.2155	8.69128	8.87436	9.51926	10.0339	10.5137	10.7407	11.3494	12.4215	13.1196	13.6737	14.4419	15.7425	17.1136	18.4793	19.5303	20.3997	21.6776	22.9662	24.592	25.9369	27.7906	29.7073	32.0225	33.5976	37.3606	42.016	46.4998	56.154	65.7564	75.3887	84.0908	94.0554	110.144	125.689	148.052	171.093	286.768	1107.5
Cobetia	G	204286	0.352049	0.415128	0.487215	0.518644	0.533118	0.55545	0.610073	0.648815	0.665372	0.703937	0.727091	0.759437	0.776242	0.802277	0.816007	0.844529	0.866771	0.883639	0.918452	0.945696	0.961645	0.9768	0.998211	1.03169	1.05236	1.06462	1.08353	1.09774	1.11927	1.13899	1.15717	1.16931	1.19216	1.19926	1.22274	1.24811	1.27583	1.29033	1.32219	1.33995	1.35382	1.37646	1.39145	1.42109	1.44242	1.4591	1.48006	1.50242	1.53404	1.57854	1.61526	1.65398	1.66864	1.68957	1.71659	1.77342	1.81893	1.8477	1.88566	1.92391	1.94634	2.03122	2.10569	2.15159	2.23617	2.2763	2.36769	2.4294	2.49847	2.55978	2.62895	2.72089	2.80658	2.91382	2.96063	3.11237	3.19582	3.35372	3.47814	3.75848	4.18477	4.59242	5.00842	5.54859	6.45439	7.79245	8.30035	8.98952	9.68872	11.2324	13.1772	14.3199	15.1788	16.6779	19.0529	26.1875	33.2039	40.2699	59.0649	165.181
Cobetia marina	S	28258	0.226498	0.241784	0.242609	0.261769	0.268045	0.312817	0.341219	0.358689	0.366542	0.369858	0.373826	0.378783	0.386787	0.392307	0.393843	0.42287	0.44854	0.469025	0.482691	0.49042	0.499705	0.51685	0.531305	0.545462	0.561129	0.567192	0.571298	0.577506	0.585466	0.59525	0.599759	0.606332	0.612626	0.621244	0.643962	0.681332	0.71025	0.755031	0.806065	0.811404	0.828767	0.860597	0.909473	0.920534	1.00193	1.27183	1.79452	2.05462	2.15831	2.46999	2.49918	2.94828	4.04655	4.2222	4.35814	4.93509	5.84223	7.82235	8.27388	8.29437	8.76581	9.16747	9.59883	9.84583	11.652	12.6212	12.7653	12.8843	13.0308	13.4038	13.7765	14.0942	14.4171	14.687	15.9834	19.6994	23.1688	23.8807	24.6467	25.4137	25.6544	27.3851	30.1856	31.0404	33.0807	34.478	36.4775	37.6752	42.4826	49.2815	51.1315	54.1367	54.9045	58.393	64.2277	77.1712	85.4103	107.996	114.891	156.307
Cobetia pacifica	S	1055101	0.13234	0.14106	0.150355	0.160263	0.170823	0.182079	0.194077	0.197133	0.198635	0.200148	0.201673	0.20321	0.204758	0.206318	0.206784	0.206809	0.206834	0.20686	0.206885	0.20691	0.206936	0.209869	0.215083	0.220426	0.225902	0.231514	0.237266	0.24316	0.250277	0.259087	0.268208	0.277649	0.287423	0.297541	0.308015	0.317036	0.321682	0.326396	0.331179	0.336032	0.340956	0.345952	0.350309	0.350421	0.350534	0.350646	0.350759	0.350871	0.350984	0.351096	0.356195	0.361368	0.366616	0.37194	0.377342	0.382822	0.388382	0.39076	0.392608	0.394464	0.39633	0.398204	0.400088	0.40198	0.41568	0.434825	0.454853	0.475803	0.497718	0.520643	0.544623	0.557318	0.56098	0.564666	0.568377	0.572112	0.575871	0.579655	0.587029	0.599345	0.611919	0.624757	0.637865	0.651247	0.66491	0.676996	0.68458	0.692249	0.700004	0.707846	0.715775	0.723794	0.740223	0.810156	0.886696	0.970467	1.06215	1.1625	1.27233	1.39253
Cobetia sp. AM6	S	2661553	0.116421	0.12346	0.130924	0.132191	0.133266	0.13435	0.140052	0.146312	0.152851	0.156504	0.159923	0.163416	0.16916	0.175417	0.181907	0.18768	0.193461	0.19942	0.201745	0.203248	0.204763	0.208516	0.212954	0.217486	0.219505	0.220705	0.221912	0.226041	0.231372	0.236829	0.23945	0.240808	0.242175	0.243823	0.24562	0.24743	0.250776	0.255054	0.259405	0.263986	0.268752	0.273603	0.278106	0.282356	0.286671	0.293092	0.301407	0.309957	0.315832	0.319045	0.322291	0.328348	0.337552	0.347014	0.35231	0.35236	0.35241	0.357435	0.369493	0.381959	0.39595	0.412221	0.42916	0.443596	0.45279	0.462173	0.470903	0.478075	0.485356	0.497585	0.521715	0.547015	0.566932	0.569687	0.572455	0.585763	0.63433	0.686923	0.737398	0.766276	0.796285	0.821893	0.822904	0.823916	0.85331	1.06806	1.33685	1.64075	1.74651	1.8591	1.9679	1.96962	1.97134	2.02453	3.09913	4.74412	7.26494	11.2584	17.447	27.0374
Cobetia sp. cqz5-12	S	2609415	0.115095	0.127582	0.131157	0.134416	0.146379	0.164872	0.18647	0.204435	0.210047	0.215687	0.227117	0.242982	0.246865	0.257471	0.263502	0.289398	0.30062	0.326997	0.329395	0.372475	0.387538	0.395803	0.39596	0.402522	0.41099	0.415747	0.41892	0.439101	0.440359	0.444484	0.4889	0.558572	0.564166	0.565078	0.566183	0.576023	0.57989	0.605433	0.607222	0.618084	0.663548	0.712126	0.725731	0.740224	0.784847	0.786274	0.788136	0.813309	0.82588	0.839951	0.841741	0.939328	0.956764	1.00257	1.02385	1.07531	1.08155	1.12615	1.14134	1.17077	1.27316	1.28524	1.29787	1.30497	1.4215	1.42215	1.59661	1.69076	2.04765	2.14043	2.44255	2.54854	2.63322	2.64799	2.79768	3.20264	3.21375	3.48156	3.75196	3.94592	4.41545	5.21713	5.22752	5.28602	5.8144	6.80352	6.96533	7.58306	7.88131	8.8825	9.20274	10.46	12.4057	14.5435	15.651	17.4664	20.4204	32.4305	39.8073	46.1716
Cobetia sp. L2A1	S	2686360	0.143542	0.152632	0.175905	0.200161	0.221378	0.245269	0.2464	0.247306	0.250291	0.259256	0.263967	0.265197	0.273042	0.278213	0.285469	0.287234	0.292887	0.297023	0.314148	0.327536	0.340138	0.346728	0.348105	0.351407	0.354838	0.362832	0.366244	0.367443	0.367827	0.370028	0.382828	0.385581	0.388998	0.394867	0.401249	0.404709	0.410372	0.413619	0.414296	0.417802	0.420049	0.422695	0.430784	0.443991	0.45202	0.456405	0.458385	0.475316	0.478767	0.484862	0.48844	0.494502	0.501904	0.506384	0.515569	0.519182	0.524776	0.531471	0.537863	0.541076	0.55398	0.559155	0.565666	0.575295	0.581126	0.594453	0.601966	0.610682	0.616111	0.619127	0.620882	0.628346	0.634624	0.64625	0.652894	0.657322	0.662708	0.674425	0.686495	0.723133	0.7528	0.765094	0.816806	0.850857	0.948991	0.969256	1.02977	1.09373	1.15326	1.26688	1.28047	1.34545	1.41465	2.06515	2.24737	2.5286	2.63819	3.72899	8.05749	11.5875
Coccolithovirus	G	346673	0.166936	0.169027	0.171143	0.173286	0.175456	0.177653	0.179878	0.18213	0.184411	0.18672	0.189058	0.191425	0.193822	0.196249	0.198707	0.201195	0.203714	0.206265	0.208848	0.211463	0.215435	0.219482	0.223605	0.227805	0.232084	0.236444	0.240885	0.24541	0.25002	0.254716	0.259501	0.264375	0.269341	0.274401	0.279555	0.284806	0.290156	0.295607	0.301159	0.306816	0.317558	0.328677	0.340184	0.352095	0.364422	0.377181	0.390387	0.404055	0.418202	0.432844	0.447998	0.463684	0.479918	0.496721	0.514112	0.532112	0.550742	0.570024	0.589982	0.610638	0.616601	0.622622	0.628702	0.634841	0.64104	0.6473	0.653621	0.660004	0.666449	0.672957	0.679528	0.686164	0.692864	0.69963	0.706462	0.71336	0.720326	0.72736	0.734463	0.741635	0.833826	0.937478	1.05401	1.18504	1.33235	1.49797	1.68418	1.89353	2.12892	2.39356	2.6911	3.02562	3.40173	3.82459	4.30002	4.83455	5.43552	6.1112	6.87087	7.72498
Cognatishimia	G	2211635	0.0813409	0.117564	0.123408	0.126064	0.135523	0.164412	0.173662	0.175532	0.179068	0.190591	0.206991	0.207714	0.212508	0.221657	0.236809	0.250358	0.259407	0.267027	0.274058	0.280051	0.282805	0.285913	0.302576	0.310477	0.311028	0.316356	0.319853	0.320908	0.332216	0.341774	0.343393	0.35843	0.375317	0.377099	0.379942	0.383306	0.384633	0.387025	0.390502	0.392403	0.394023	0.395342	0.396794	0.404415	0.431521	0.443207	0.447835	0.455726	0.460204	0.461953	0.482115	0.501608	0.519825	0.523904	0.526185	0.529066	0.538478	0.550987	0.566902	0.573507	0.574608	0.579772	0.599677	0.635847	0.642798	0.653042	0.672487	0.681531	0.686716	0.687612	0.708523	0.736711	0.745041	0.750412	0.753437	0.776674	0.79998	0.823128	0.85436	0.879427	0.886377	0.934999	0.99203	1.01066	1.02946	1.05042	1.10155	1.13165	1.13888	1.16573	1.19569	1.22836	1.44789	1.79642	2.36345	3.10699	4.02013	4.66637	6.7671	11.6688
Cognatishimia activa	S	1715691	0.0813409	0.117564	0.123408	0.126064	0.135523	0.164412	0.173662	0.175532	0.179068	0.190591	0.206991	0.207714	0.212508	0.221657	0.236809	0.250358	0.259407	0.267027	0.274058	0.280051	0.282805	0.285913	0.302576	0.310477	0.311028	0.316356	0.319853	0.320908	0.332216	0.341774	0.343393	0.35843	0.375317	0.377099	0.379942	0.383306	0.384633	0.387025	0.390502	0.392403	0.394023	0.395342	0.396794	0.404415	0.431521	0.443207	0.447835	0.455726	0.460204	0.461953	0.482115	0.501608	0.519825	0.523904	0.526185	0.529066	0.538478	0.550987	0.566902	0.573507	0.574608	0.579772	0.599677	0.635847	0.642798	0.653042	0.672487	0.681531	0.686716	0.687612	0.708523	0.736711	0.745041	0.750412	0.753437	0.776674	0.79998	0.823128	0.85436	0.879427	0.886377	0.934999	0.99203	1.01066	1.02946	1.05042	1.10155	1.13165	1.13888	1.16573	1.19569	1.22836	1.44789	1.79642	2.36345	3.10699	4.02013	4.66637	6.7671	11.6688
Cohaesibacter	G	655352	0.141833	0.216733	0.219335	0.239742	0.246974	0.26977	0.292017	0.338627	0.347325	0.363442	0.376115	0.385951	0.389265	0.394745	0.397249	0.403387	0.407877	0.418778	0.421014	0.426921	0.432496	0.437426	0.439477	0.455499	0.461938	0.470185	0.472596	0.485463	0.492994	0.499257	0.511875	0.51781	0.519229	0.525424	0.532291	0.534742	0.544896	0.566751	0.567896	0.584438	0.596816	0.608451	0.615264	0.618275	0.61886	0.622905	0.626933	0.628295	0.630642	0.634389	0.649855	0.660565	0.670132	0.681672	0.695185	0.708453	0.712687	0.714108	0.732625	0.739014	0.748014	0.759753	0.780835	0.794673	0.8052	0.811231	0.82096	0.83557	0.856486	0.870954	0.89126	0.896566	0.905805	0.918482	0.939218	0.958598	0.972863	0.984174	1.06303	1.09085	1.112	1.16773	1.18619	1.20166	1.2351	1.26441	1.33519	1.34445	1.38834	1.45985	1.50268	1.58806	1.758	2.24531	2.68665	3.33074	4.00786	5.96445	6.68672	9.81386
Cohaesibacter sp. ES.047	S	1798205	0.141833	0.216733	0.219335	0.239742	0.246974	0.26977	0.292017	0.338627	0.347325	0.363442	0.376115	0.385951	0.389265	0.394745	0.397249	0.403387	0.407877	0.418778	0.421014	0.426921	0.432496	0.437426	0.439477	0.455499	0.461938	0.470185	0.472596	0.485463	0.492994	0.499257	0.511875	0.51781	0.519229	0.525424	0.532291	0.534742	0.544896	0.566751	0.567896	0.584438	0.596816	0.608451	0.615264	0.618275	0.61886	0.622905	0.626933	0.628295	0.630642	0.634389	0.649855	0.660565	0.670132	0.681672	0.695185	0.708453	0.712687	0.714108	0.732625	0.739014	0.748014	0.759753	0.780835	0.794673	0.8052	0.811231	0.82096	0.83557	0.856486	0.870954	0.89126	0.896566	0.905805	0.918482	0.939218	0.958598	0.972863	0.984174	1.06303	1.09085	1.112	1.16773	1.18619	1.20166	1.2351	1.26441	1.33519	1.34445	1.38834	1.45985	1.50268	1.58806	1.758	2.24531	2.68665	3.33074	4.00786	5.96445	6.68672	9.81386
Cohnella	G	329857	0.651961	0.812585	0.933167	1.05207	1.17142	1.23185	1.2952	1.34228	1.37685	1.4714	1.54259	1.58939	1.64278	1.68286	1.71981	1.76029	1.80445	1.82917	1.86422	1.91142	1.94164	2.00373	2.0352	2.07823	2.11372	2.1752	2.19958	2.25	2.26886	2.31196	2.34404	2.38967	2.41809	2.44504	2.49658	2.52662	2.56876	2.59865	2.63293	2.66166	2.70041	2.74475	2.79109	2.82646	2.84737	2.88224	2.93791	2.9732	3.00024	3.04425	3.09531	3.13329	3.15768	3.21016	3.26484	3.29812	3.33447	3.42163	3.48525	3.53915	3.60345	3.67097	3.72163	3.79152	3.82723	3.89523	3.96885	4.04828	4.11852	4.19762	4.25658	4.37117	4.43914	4.51814	4.60523	4.69886	4.78223	4.85481	4.99847	5.12037	5.24699	5.37426	5.55051	5.76469	6.03621	6.28091	6.85261	7.35805	7.74583	8.55009	9.54386	10.4935	11.9994	13.4411	15.702	18.5458	23.8824	37.5269	63.4882	1125.54
Cohnella abietis	S	2507935	0.364951	0.393312	0.426569	0.47668	0.503901	0.538098	0.595787	0.606335	0.625008	0.63387	0.655254	0.665194	0.680276	0.693656	0.710351	0.727195	0.749654	0.771083	0.791465	0.81856	0.829202	0.848745	0.855533	0.878557	0.892311	0.909489	0.940855	0.954893	0.965733	0.988843	1.00915	1.03945	1.05571	1.06985	1.08977	1.10321	1.1248	1.15453	1.16664	1.18346	1.20129	1.21903	1.23369	1.24533	1.26045	1.28888	1.29982	1.33653	1.36603	1.39949	1.41873	1.43635	1.45506	1.48316	1.49647	1.52683	1.5462	1.58061	1.60535	1.63754	1.66254	1.68795	1.71	1.73994	1.7789	1.82152	1.86856	1.90852	1.9308	1.99081	2.04509	2.07209	2.11289	2.16596	2.22954	2.33556	2.37752	2.40773	2.48141	2.57529	2.6333	2.7568	2.88582	3.0206	3.13861	3.4951	3.63017	3.92842	4.348	4.66612	4.97822	5.65937	6.35081	7.84696	8.68749	12.9969	18.0332	22.6907	37.1715	94.8524
Cohnella candidum	S	2674991	0.182972	0.223171	0.268447	0.282437	0.291043	0.310022	0.319239	0.322058	0.332237	0.35086	0.36607	0.36799	0.382165	0.389033	0.393293	0.395833	0.40365	0.406206	0.411012	0.4142	0.425514	0.426471	0.436786	0.447174	0.455123	0.459267	0.464488	0.477521	0.480662	0.482422	0.487681	0.492852	0.493607	0.509061	0.517636	0.526011	0.53309	0.545044	0.551858	0.554691	0.561782	0.566162	0.580006	0.586005	0.593042	0.597105	0.600264	0.605679	0.60866	0.611321	0.613968	0.61714	0.631396	0.642059	0.651402	0.658326	0.672341	0.679708	0.685686	0.692303	0.702658	0.705455	0.711635	0.71328	0.714968	0.730785	0.734877	0.744776	0.74971	0.759701	0.77382	0.784701	0.789809	0.797766	0.805835	0.814735	0.831534	0.853248	0.863835	0.87964	0.899741	0.914061	0.945259	0.990257	1.04932	1.08163	1.10451	1.12157	1.15792	1.19882	1.21801	1.28072	1.28944	1.31219	1.3729	1.46081	1.48389	1.7097	2.09528	5.61726
Cohnella sp. KS 22	S	2598458	0.15454	0.217477	0.221612	0.229255	0.260076	0.267886	0.284106	0.290002	0.311166	0.323181	0.328274	0.332642	0.338875	0.356724	0.364127	0.366776	0.370617	0.375774	0.378279	0.382947	0.385369	0.393407	0.395165	0.404186	0.407875	0.410987	0.412949	0.415991	0.425831	0.43503	0.440337	0.451765	0.456395	0.475572	0.478922	0.481817	0.483747	0.48484	0.495956	0.502187	0.513114	0.517199	0.522008	0.535425	0.542365	0.560448	0.571057	0.584442	0.591359	0.606909	0.623337	0.636153	0.642467	0.648171	0.652875	0.663479	0.672505	0.676832	0.678644	0.680197	0.682228	0.68895	0.697116	0.702715	0.703443	0.714467	0.72049	0.742886	0.773123	0.780335	0.789333	0.800441	0.824403	0.84664	0.859914	0.870764	0.880563	0.88416	0.888607	0.909619	0.923635	0.935891	0.971757	1.00188	1.02863	1.03822	1.07343	1.14057	1.20969	1.29462	1.36251	1.41374	1.53861	1.57312	1.67231	1.94982	2.60737	3.50306	6.53503	14.9341
Cohnella sp. LGH	S	1619153	0.266446	0.342738	0.366615	0.3901	0.41943	0.438391	0.478957	0.496817	0.519243	0.535161	0.556064	0.570459	0.577922	0.611991	0.627863	0.643425	0.65063	0.663154	0.682895	0.690968	0.709147	0.719823	0.734832	0.754783	0.770951	0.797208	0.808465	0.823476	0.832859	0.843914	0.851314	0.856965	0.867827	0.885972	0.900783	0.907806	0.919421	0.925218	0.940139	0.953875	0.964922	0.979143	0.993967	1.00505	1.01526	1.03775	1.04386	1.05493	1.07042	1.08412	1.103	1.12896	1.15226	1.17186	1.19022	1.19805	1.20941	1.22429	1.2483	1.26648	1.30785	1.3289	1.33847	1.34905	1.3792	1.40418	1.43328	1.47659	1.53972	1.58112	1.59011	1.61461	1.64446	1.65818	1.67716	1.73921	1.79184	1.90011	2.01395	2.10193	2.17182	2.31543	2.5556	2.70659	3.1438	3.38854	3.53827	3.83492	4.41413	5.10425	6.27776	8.21576	9.73737	10.4524	11.542	17.9056	30.3887	47.5385	85.8881	1118.59
Cohnella sp. MFER-1	S	2728023	0.288104	0.358214	0.38403	0.391861	0.403124	0.42202	0.439598	0.480865	0.490853	0.50205	0.51613	0.529276	0.539131	0.551367	0.566211	0.575638	0.592446	0.59808	0.604839	0.609167	0.619626	0.628943	0.637146	0.642055	0.647298	0.653322	0.661971	0.669933	0.677364	0.688423	0.702563	0.706357	0.721381	0.733437	0.737386	0.758096	0.768776	0.780264	0.788912	0.797984	0.802911	0.811926	0.82377	0.827631	0.841654	0.84999	0.853398	0.862614	0.87636	0.881804	0.893408	0.90397	0.912813	0.919075	0.923236	0.937836	0.948414	0.957605	0.971077	0.975553	0.987335	0.989775	0.999074	1.00802	1.02413	1.03742	1.0442	1.05345	1.0659	1.06994	1.07507	1.0793	1.09607	1.11138	1.12801	1.13336	1.14767	1.16262	1.17689	1.19578	1.20908	1.22806	1.25491	1.26788	1.28736	1.30612	1.32219	1.34587	1.36487	1.37972	1.42799	1.47107	1.51065	1.55166	1.58294	1.67985	1.72631	1.89686	2.19109	8.75159
Colletotrichum	G	5455	0.813397	2.25376	4.31201	7.45698	10.7526	12.9048	16.1431	19.4528	23.5525	28.3453	33.4371	37.5436	41.6518	47.1485	50.0294	53.2696	56.9656	61.526	65.5798	70.2666	73.4929	78.2294	81.6455	85.9437	90.3497	94.5595	99.6125	106.955	112.526	119.314	123.693	128.916	134.49	139.239	149.242	153.137	163.259	169.334	174.074	182.415	188.896	195.348	201.419	207.628	214.981	220.081	223.601	229.407	234.76	241.572	247.518	251.589	256.534	261.643	266.187	269.983	276.126	281.307	285.848	290.549	295.252	301.022	305.785	309.604	315.604	320.149	326.214	331.817	335.938	339.786	344.671	349.301	353.359	357.683	363.306	367.526	371.934	377.937	384.405	389.281	396.816	404.729	412.474	421.018	429.031	436.875	444.677	458.726	471.353	486.242	509.041	531.68	570.441	597.483	647.208	701.993	767.738	878.242	1147.02	28210.5
Colletotrichum higginsianum	S	80884	0.813397	2.25376	4.31201	7.45698	10.7526	12.9048	16.1431	19.4528	23.5525	28.3453	33.4371	37.5436	41.6518	47.1485	50.0294	53.2696	56.9656	61.526	65.5798	70.2666	73.4929	78.2294	81.6455	85.9437	90.3497	94.5595	99.6125	106.955	112.526	119.314	123.693	128.916	134.49	139.239	149.242	153.137	163.259	169.334	174.074	182.415	188.896	195.348	201.419	207.628	214.981	220.081	223.601	229.407	234.76	241.572	247.518	251.589	256.534	261.643	266.187	269.983	276.126	281.307	285.848	290.549	295.252	301.022	305.785	309.604	315.604	320.149	326.214	331.817	335.938	339.786	344.671	349.301	353.359	357.683	363.306	367.526	371.934	377.937	384.405	389.281	396.816	404.729	412.474	421.018	429.031	436.875	444.677	458.726	471.353	486.242	509.041	531.68	570.441	597.483	647.208	701.993	767.738	878.242	1147.02	28210.5
Collimonas	G	202907	0.385296	0.522156	0.590492	0.690111	0.726281	0.796504	0.862341	0.893707	0.938481	0.972475	1.00096	1.02411	1.0508	1.09034	1.1245	1.15259	1.18623	1.20779	1.23399	1.25183	1.28622	1.31152	1.33743	1.36992	1.40075	1.42619	1.46163	1.47381	1.5015	1.53523	1.54857	1.58316	1.59608	1.62674	1.65049	1.66673	1.69572	1.71553	1.73282	1.75782	1.78322	1.80636	1.82606	1.85235	1.87031	1.89954	1.91802	1.93906	1.9599	1.97954	2.01674	2.03522	2.06919	2.09721	2.12518	2.14437	2.18425	2.21902	2.25071	2.27811	2.32789	2.36384	2.3858	2.40357	2.43105	2.4697	2.49573	2.53603	2.57397	2.61096	2.63899	2.71111	2.76796	2.80141	2.86822	2.91513	2.9537	2.99516	3.03007	3.11739	3.20166	3.29802	3.43329	3.56732	3.65284	3.82407	4.0119	4.15298	4.35952	4.72096	5.28382	6.22431	8.23097	9.51174	13.1248	20.6056	25.8277	35.072	52.2198	532.67
Collimonas arenae	S	279058	0.193224	0.296096	0.321164	0.353686	0.376335	0.391377	0.401418	0.407197	0.425848	0.437675	0.44457	0.45299	0.473686	0.4844	0.5003	0.508591	0.516613	0.524166	0.53403	0.545439	0.563928	0.581563	0.593783	0.604617	0.614394	0.629684	0.634989	0.642079	0.652963	0.662925	0.670735	0.674575	0.680544	0.693656	0.702985	0.713155	0.722922	0.731079	0.734388	0.752301	0.764922	0.770986	0.790507	0.806435	0.822075	0.82702	0.834857	0.8538	0.856996	0.858647	0.871607	0.898164	0.907644	0.919872	0.936883	0.948204	0.954773	0.96153	0.967215	0.97092	0.979579	0.994999	1.01222	1.02445	1.04543	1.06044	1.07289	1.08284	1.09422	1.10156	1.11309	1.12551	1.14442	1.15762	1.18476	1.21325	1.23527	1.26344	1.28881	1.31897	1.36213	1.40564	1.41754	1.46281	1.57542	1.61596	1.64336	1.73256	1.79463	2.05759	2.39589	3.13473	4.37702	7.23572	9.82811	11.5361	16.7703	24.2527	50.8039	230.415
Collimonas fungivorans	S	158899	0.221949	0.321371	0.360573	0.388297	0.402246	0.416001	0.439316	0.46241	0.484619	0.495438	0.51035	0.529551	0.551552	0.566931	0.57829	0.598457	0.606485	0.616411	0.624699	0.629656	0.644416	0.656784	0.665008	0.67216	0.680866	0.702267	0.709672	0.723945	0.734061	0.741939	0.760753	0.765744	0.785306	0.801336	0.808228	0.821998	0.841084	0.851476	0.863246	0.873892	0.892081	0.896944	0.907593	0.919962	0.928346	0.940332	0.949515	0.961935	0.97005	0.988576	0.994287	1.01346	1.03973	1.05123	1.05985	1.06598	1.07879	1.09629	1.10895	1.12836	1.14316	1.1598	1.17754	1.19291	1.20438	1.22494	1.2354	1.27002	1.29365	1.29964	1.32574	1.34438	1.36932	1.40728	1.42173	1.44609	1.47418	1.53866	1.57351	1.60774	1.66448	1.68832	1.71521	1.74813	1.80438	1.88713	1.98444	2.04162	2.17864	2.38671	2.492	3.01732	3.32813	5.25268	6.06788	7.49305	9.9114	17.9735	26.0004	532.67
Collimonas pratensis	S	279113	0.270093	0.340965	0.363851	0.386832	0.395682	0.40865	0.434045	0.44192	0.460422	0.481778	0.50902	0.531818	0.540087	0.544586	0.552548	0.561506	0.580025	0.589141	0.601575	0.609296	0.615785	0.620222	0.62956	0.637856	0.641676	0.645989	0.651113	0.655354	0.662276	0.670428	0.678978	0.683228	0.699232	0.70867	0.713993	0.727103	0.735812	0.753248	0.774899	0.792458	0.807916	0.814827	0.832883	0.843505	0.85342	0.861498	0.869184	0.889373	0.896095	0.902738	0.911084	0.916991	0.930559	0.938026	0.960487	0.980584	1.00003	1.0122	1.02401	1.03256	1.04389	1.05243	1.06211	1.0726	1.10179	1.11743	1.12556	1.13176	1.14397	1.15791	1.17274	1.19267	1.20696	1.22684	1.26908	1.2858	1.29987	1.31706	1.33814	1.36382	1.37966	1.40273	1.42144	1.43556	1.44933	1.46729	1.53223	1.58061	1.66845	1.77277	1.92023	2.00631	2.23281	2.64381	3.0554	4.35221	7.95403	12.1342	16.6667	27.2738
Collinsella	G	102106	0.23029	0.274065	0.288612	0.310297	0.330463	0.355861	0.375164	0.389591	0.400927	0.407985	0.414246	0.428654	0.450375	0.46443	0.476853	0.48338	0.503426	0.515378	0.528219	0.534158	0.557554	0.572611	0.579465	0.591119	0.604374	0.609644	0.616992	0.624782	0.631637	0.641143	0.646403	0.657273	0.66017	0.670704	0.679004	0.683533	0.688343	0.691997	0.70544	0.716573	0.725216	0.736286	0.751733	0.762066	0.783427	0.796087	0.805215	0.832524	0.85187	0.862252	0.885262	0.916709	0.922903	0.940759	0.955712	0.972406	0.993022	1.01226	1.03073	1.04768	1.07058	1.08498	1.10857	1.13766	1.16169	1.19592	1.26369	1.29968	1.351	1.37932	1.40905	1.43361	1.46702	1.52475	1.58289	1.62655	1.66987	1.87107	2.01343	2.13994	2.49235	2.73311	3.28852	3.46513	3.67017	4.06496	5.2498	6.69318	9.72551	12.8099	14.4527	16.6647	27.6682	39.2829	55.5355	62.4662	75.995	275.051	835.063	4268.02
Collinsella aerofaciens	S	74426	0.23029	0.274065	0.288612	0.310297	0.330463	0.355861	0.375164	0.389591	0.400927	0.407985	0.414246	0.428654	0.450375	0.46443	0.476853	0.48338	0.503426	0.515378	0.528219	0.534158	0.557554	0.572611	0.579465	0.591119	0.604374	0.609644	0.616992	0.624782	0.631637	0.641143	0.646403	0.657273	0.66017	0.670704	0.679004	0.683533	0.688343	0.691997	0.70544	0.716573	0.725216	0.736286	0.751733	0.762066	0.783427	0.796087	0.805215	0.832524	0.85187	0.862252	0.885262	0.916709	0.922903	0.940759	0.955712	0.972406	0.993022	1.01226	1.03073	1.04768	1.07058	1.08498	1.10857	1.13766	1.16169	1.19592	1.26369	1.29968	1.351	1.37932	1.40905	1.43361	1.46702	1.52475	1.58289	1.62655	1.66987	1.87107	2.01343	2.13994	2.49235	2.73311	3.28852	3.46513	3.67017	4.06496	5.2498	6.69318	9.72551	12.8099	14.4527	16.6647	27.6682	39.2829	55.5355	62.4662	75.995	275.051	835.063	4268.02
Colossusvirus	G	2733153	0.924862	0.926528	0.928197	0.929868	0.931543	0.933221	0.934902	0.936586	0.938273	0.939963	0.941656	0.943352	0.945051	0.946753	0.948458	0.950167	0.951878	0.953592	0.95531	0.957031	0.958754	0.960481	0.962211	0.963944	0.96568	0.96742	0.969162	0.970908	0.972656	0.974408	0.976163	0.977922	0.979683	0.981447	0.983215	0.984986	0.98676	0.988537	0.990318	0.992102	0.993889	0.995679	0.997472	0.999269	1.00107	1.00287	1.00468	1.00649	1.0083	1.01012	1.01194	1.01376	1.01558	1.01741	1.01925	1.02108	1.02292	1.02476	1.02661	1.02846	1.03031	1.03217	1.03403	1.03589	1.03775	1.03962	1.04149	1.04337	1.04525	1.04713	1.04902	1.05091	1.0528	1.0547	1.0566	1.0585	1.06041	1.06232	1.06423	1.06615	1.06807	1.06999	1.07192	1.07385	1.07578	1.07772	1.07966	1.08161	1.08355	1.08551	1.08746	1.08942	1.09138	1.09335	1.09532	1.09729	1.09927	1.10125	1.10323	1.10522
Columbid alphaherpesvirus 1	S	93386	0.0949563	0.128147	0.170341	0.171256	0.195996	0.279607	0.299416	0.322212	0.331647	0.353107	0.366635	0.376931	0.386356	0.398126	0.419497	0.464212	0.486107	0.493007	0.535757	0.546155	0.551445	0.551991	0.559536	0.575655	0.580397	0.587578	0.602219	0.60872	0.62902	0.644529	0.648358	0.65652	0.675819	0.70351	0.714588	0.750409	0.765345	0.785949	0.788359	0.797083	0.801375	0.824746	0.825701	0.835824	0.870016	0.926207	0.958848	0.977236	0.99459	1.01983	1.04212	1.04552	1.06066	1.08864	1.12655	1.13742	1.13782	1.15757	1.17022	1.17088	1.23228	1.26565	1.3029	1.32282	1.34178	1.36863	1.39213	1.40935	1.42039	1.43298	1.46253	1.48728	1.49511	1.54503	1.58327	1.6329	1.6732	1.7252	1.75756	1.86821	1.8812	2.04085	2.09985	2.16637	2.20642	2.23745	2.31659	2.37029	2.44303	2.48591	2.69447	2.94871	3.28367	3.59977	3.79451	4.08321	4.24896	4.28662	4.93228	13.4611
Colwellia	G	28228	0.503543	0.681559	0.802781	0.883242	0.969947	1.03185	1.08273	1.14937	1.19422	1.22504	1.25649	1.28453	1.31948	1.34468	1.37992	1.40282	1.42617	1.49707	1.52035	1.55461	1.58885	1.61571	1.6588	1.67935	1.72286	1.74965	1.77965	1.81587	1.85709	1.88412	1.91592	1.94007	1.97893	2.02388	2.05207	2.09789	2.11464	2.15118	2.19813	2.24468	2.27943	2.31715	2.36611	2.38956	2.40842	2.43809	2.50753	2.53978	2.58349	2.62027	2.67482	2.70704	2.75411	2.78529	2.84963	2.90306	2.95024	2.99237	3.07703	3.1228	3.18074	3.23791	3.29378	3.34897	3.39952	3.42913	3.4739	3.51097	3.59281	3.64005	3.74787	3.86065	3.9893	4.06768	4.10191	4.15829	4.30764	4.42648	4.55382	4.68428	4.84537	4.96534	5.18901	5.35436	5.55862	5.7925	6.01245	6.1892	6.403	6.70555	7.18903	7.66551	8.25079	9.40697	11.3445	13.2831	15.3856	21.9926	33.5278	72.0365
Colwellia beringensis	S	1967665	0.094457	0.190356	0.223513	0.22676	0.231051	0.240131	0.254999	0.263669	0.282957	0.288115	0.293093	0.297021	0.300778	0.304674	0.312109	0.324046	0.335176	0.343089	0.347032	0.35962	0.367815	0.380076	0.388384	0.391023	0.392724	0.398677	0.406499	0.409049	0.420717	0.426586	0.433438	0.440578	0.450093	0.473156	0.479549	0.482982	0.484661	0.485824	0.486321	0.501878	0.519027	0.522414	0.523458	0.535195	0.551651	0.552254	0.555036	0.556765	0.571619	0.576762	0.579314	0.580408	0.585436	0.597222	0.603354	0.607361	0.611756	0.620199	0.625202	0.63014	0.632654	0.646274	0.660027	0.663197	0.668855	0.674318	0.679308	0.685393	0.709171	0.713175	0.742267	0.758474	0.765195	0.775382	0.782162	0.787594	0.798956	0.83448	0.850778	0.869109	0.895771	0.907927	0.91955	0.938508	0.961014	0.970863	1.00875	1.0835	1.10264	1.18064	1.19521	1.22333	1.28773	1.45025	1.48988	1.9022	2.34569	2.98608	3.40442	4.20575
Colwellia psychrerythraea	S	28229	0.164752	0.210611	0.264843	0.282262	0.295932	0.310071	0.319868	0.325932	0.336805	0.347583	0.351294	0.362133	0.366538	0.368779	0.381349	0.389047	0.399606	0.412743	0.423826	0.439436	0.448736	0.453829	0.46683	0.47526	0.477921	0.481181	0.484672	0.489998	0.491754	0.493775	0.50084	0.51273	0.519292	0.525181	0.542051	0.554414	0.567045	0.577269	0.584571	0.587382	0.591855	0.597612	0.603902	0.606017	0.609039	0.612895	0.617347	0.620658	0.623555	0.626649	0.635526	0.642517	0.650067	0.657601	0.661454	0.669682	0.675373	0.687639	0.692483	0.702154	0.711376	0.735972	0.741758	0.759679	0.764541	0.770935	0.785054	0.789478	0.796975	0.812403	0.820972	0.821681	0.856526	0.865402	0.92587	0.951325	0.962397	0.968327	0.998613	1.01629	1.02981	1.04417	1.06012	1.08378	1.10002	1.13007	1.13678	1.14879	1.26994	1.30325	1.40388	1.66312	1.92015	2.14348	2.18064	2.43044	2.70586	3.07405	4.314	5.87367
Colwellia sp. 20A7	S	2689569	0.289404	0.368271	0.404521	0.42173	0.443016	0.483895	0.500633	0.531275	0.538949	0.551569	0.577004	0.598304	0.610816	0.630464	0.656048	0.672477	0.697666	0.713196	0.736325	0.752221	0.76975	0.781399	0.806839	0.816815	0.822095	0.839571	0.855767	0.872046	0.889628	0.909447	0.927562	0.947645	0.955885	0.970175	0.989768	1.00483	1.02377	1.03965	1.07811	1.11224	1.13187	1.15843	1.18271	1.1945	1.20462	1.22405	1.25896	1.27241	1.29865	1.31637	1.33235	1.35115	1.3864	1.42799	1.44701	1.46917	1.49586	1.53436	1.57648	1.60661	1.63488	1.65052	1.706	1.72568	1.77096	1.80893	1.84693	1.87588	1.92238	1.94287	1.96206	1.99877	2.05097	2.11456	2.17898	2.25563	2.35409	2.4064	2.51048	2.57533	2.66485	2.83841	2.89059	2.9508	3.08901	3.23853	3.35271	3.52983	3.68806	3.92616	4.27027	4.41526	4.71409	5.00917	5.46499	6.31253	8.56156	10.4695	18.8188	40.5561
Colwellia sp. Arc7-635	S	2497879	0.20443	0.262019	0.274888	0.29338	0.308329	0.316792	0.320695	0.322761	0.329639	0.340759	0.346607	0.351929	0.355673	0.358186	0.362057	0.367383	0.379567	0.384108	0.386283	0.389376	0.397431	0.401406	0.410551	0.413637	0.419017	0.438223	0.439399	0.45266	0.459423	0.468791	0.474688	0.490095	0.492902	0.498003	0.500643	0.508957	0.516299	0.528151	0.536561	0.542371	0.560193	0.567819	0.572776	0.587876	0.594485	0.613874	0.618208	0.628293	0.650068	0.655813	0.666416	0.680274	0.686536	0.700903	0.717617	0.730398	0.743606	0.752831	0.768907	0.791031	0.802711	0.80504	0.808827	0.81208	0.819752	0.848969	0.867644	0.926434	0.94972	0.96969	0.977264	1.00363	1.00692	1.04626	1.05401	1.07314	1.10515	1.13153	1.15046	1.20826	1.27374	1.42261	1.46117	1.5484	1.7045	1.8076	1.97253	2.36246	3.15847	3.58423	3.86095	5.3821	7.39571	8.70441	11.0518	11.5625	12.6622	24.6609	33.744	49.8714
Colwellia sp. Arc7-D	S	2161872	0.167604	0.21866	0.227812	0.245654	0.291027	0.321899	0.340118	0.346392	0.347621	0.351168	0.357434	0.366121	0.370278	0.382953	0.385592	0.394211	0.398413	0.400905	0.401471	0.410867	0.41354	0.414219	0.415183	0.439856	0.454501	0.473668	0.476646	0.479289	0.481908	0.48768	0.490435	0.497019	0.51439	0.519172	0.523266	0.528031	0.535966	0.537978	0.549421	0.555151	0.562043	0.570898	0.588295	0.593318	0.604809	0.617765	0.623878	0.647663	0.655117	0.663454	0.665705	0.670366	0.674478	0.680708	0.685455	0.709583	0.711644	0.724705	0.727492	0.739354	0.750951	0.759184	0.783643	0.799546	0.818647	0.823506	0.824229	0.837969	0.842651	0.860875	0.884992	0.888368	0.899934	0.912345	0.923199	0.961153	0.971617	0.981952	1.0008	1.02229	1.03254	1.03609	1.0776	1.08994	1.10114	1.12325	1.12992	1.18495	1.305	1.3662	1.47798	1.56489	1.76242	1.97739	3.11249	4.00105	5.62248	8.12956	11.0081	14.9282
Colwellia sp. MT41	S	58049	0.100544	0.219108	0.24448	0.277317	0.285913	0.295321	0.303801	0.30952	0.310769	0.321595	0.328084	0.335938	0.350112	0.357793	0.364494	0.366157	0.367526	0.371942	0.378218	0.379687	0.38297	0.383462	0.384075	0.38544	0.3867	0.38903	0.391127	0.401397	0.405787	0.409367	0.411254	0.414809	0.426115	0.432493	0.438972	0.443206	0.453231	0.454048	0.463985	0.477049	0.48682	0.489188	0.492282	0.495564	0.50529	0.519212	0.522233	0.52771	0.530995	0.536276	0.537298	0.545734	0.560138	0.565148	0.574665	0.576585	0.582264	0.586931	0.593938	0.60416	0.614244	0.621215	0.626738	0.636798	0.643147	0.665555	0.689001	0.702672	0.711721	0.712494	0.726925	0.729806	0.731174	0.739486	0.751082	0.762947	0.781867	0.788047	0.800568	0.830683	0.850861	0.891718	0.900616	0.913398	0.927016	0.945504	0.951842	0.961065	0.982896	0.990537	1.00973	1.03425	1.09357	1.12082	1.19666	1.33974	1.6778	2.23703	3.63858	4.7324
Colwellia sp. PAMC 20917	S	1816218	0.167907	0.195937	0.218114	0.261147	0.264113	0.272382	0.288022	0.296856	0.310183	0.312285	0.327414	0.332445	0.336745	0.344848	0.352841	0.366862	0.381156	0.390829	0.394227	0.399603	0.402654	0.403845	0.409064	0.415727	0.43599	0.443327	0.454318	0.458829	0.4736	0.476871	0.481102	0.488728	0.492689	0.499491	0.514171	0.523667	0.5313	0.541683	0.55188	0.556138	0.569154	0.576646	0.591013	0.598586	0.604847	0.610179	0.617801	0.620324	0.623624	0.633276	0.638427	0.640739	0.647233	0.65091	0.669138	0.672758	0.675196	0.676214	0.680872	0.692893	0.703871	0.714142	0.723303	0.742439	0.750984	0.75866	0.761644	0.77454	0.789646	0.799254	0.804973	0.820893	0.83927	0.842438	0.85811	0.894103	0.911039	0.923454	0.961579	0.978144	0.988928	0.996835	1.01431	1.0652	1.09241	1.1148	1.17302	1.20735	1.26207	1.35709	1.42778	1.8601	1.91577	2.24465	2.4129	2.63736	3.075	6.34835	12.0507	15.3989
Colwellia sp. PAMC 21821	S	1816219	0.0745396	0.174341	0.2141	0.252676	0.263654	0.268038	0.285997	0.326726	0.341853	0.345561	0.351043	0.35312	0.360531	0.36577	0.368982	0.376796	0.383665	0.389233	0.38963	0.389848	0.393009	0.405791	0.411511	0.417441	0.439442	0.447394	0.454675	0.457668	0.460082	0.470284	0.472846	0.474533	0.477094	0.481538	0.495551	0.499682	0.503865	0.508935	0.51189	0.517078	0.522604	0.527389	0.540339	0.556199	0.562179	0.573622	0.577783	0.585478	0.590349	0.596731	0.609786	0.612969	0.613544	0.61696	0.619131	0.625343	0.627987	0.6299	0.635032	0.645597	0.658311	0.660449	0.664691	0.669263	0.674102	0.682981	0.689018	0.694259	0.707479	0.725868	0.734786	0.743765	0.754959	0.766887	0.770581	0.793773	0.798906	0.802501	0.82402	0.827591	0.859251	0.873499	0.887348	0.916177	0.944765	0.988746	1.03434	1.07389	1.12909	1.16462	1.19986	1.4065	1.53815	1.62507	2.96204	3.93665	5.34435	6.66152	7.74279	15.3989
Colwellia virus 9A	S	2734235	0.200523	0.200523	0.200523	0.200523	0.200523	0.200523	0.200523	0.200523	0.200523	0.200523	0.200523	0.200523	0.200523	0.200523	0.200523	0.200523	0.200523	0.200523	0.200523	0.200523	0.200523	0.200523	0.200523	0.200523	0.200523	0.200523	0.200523	0.200523	0.200523	0.200523	0.200523	0.200523	0.200523	0.200523	0.200523	0.200523	0.200523	0.200523	0.200523	0.200523	0.200523	0.200523	0.200523	0.200523	0.200523	0.200523	0.200523	0.200523	0.200523	0.200523	0.200523	0.200523	0.200523	0.200523	0.200523	0.200523	0.200523	0.200523	0.200523	0.200523	0.200523	0.200523	0.200523	0.200523	0.200523	0.200523	0.200523	0.200523	0.200523	0.200523	0.200523	0.200523	0.200523	0.200523	0.200523	0.200523	0.200523	0.200523	0.200523	0.200523	0.200523	0.200523	0.200523	0.200523	0.200523	0.200523	0.200523	0.200523	0.200523	0.200523	0.200523	0.200523	0.200523	0.200523	0.200523	0.200523	0.200523	0.200523	0.200523	0.200523
Comamonas	G	283	1.23242	1.68688	2.27742	2.67614	3.08643	3.42724	3.69572	4.00811	4.33641	4.69509	4.95812	5.245	5.47109	5.68926	5.86013	6.15544	6.36797	6.59744	6.83317	6.98143	7.1733	7.39151	7.56077	7.68762	7.85742	8.03099	8.22746	8.37411	8.57816	8.78013	9.01663	9.25871	9.46723	9.71485	9.93451	10.1504	10.3609	10.7133	10.9804	11.2967	11.5377	11.8516	12.2075	12.3735	12.736	13.0509	13.3561	13.6863	13.8805	14.3532	14.8185	15.1456	15.6944	16.0575	16.5296	17.3848	18.0734	19.2409	20.049	20.6987	21.6592	22.579	23.7874	24.9567	26.0175	27.4443	28.8789	30.1888	31.8608	34.1758	36.1324	38.0078	39.8404	43.0342	45.7696	47.8793	50.3923	54.1803	59.003	64.1746	71.3588	78.3841	86.7446	97.2789	112.055	136.401	157.194	177.419	211.73	245.08	289.81	352.532	427.094	527.862	679.554	798.639	1136.94	1425.87	1885.28	12527.1
Comamonas aquatica	S	225991	0.400006	0.501396	0.600129	0.659612	0.72965	0.805876	0.878102	0.929862	0.996163	1.05439	1.10313	1.14149	1.20907	1.2503	1.29323	1.33863	1.39604	1.45243	1.49456	1.56361	1.6177	1.67798	1.71766	1.8025	1.84425	1.90559	1.9841	2.03571	2.09224	2.1424	2.22718	2.30267	2.36271	2.45001	2.51031	2.57962	2.68906	2.78879	2.86003	2.93613	3.03553	3.13662	3.22085	3.31156	3.41627	3.50669	3.58788	3.70385	3.8494	4.00041	4.12597	4.34168	4.42831	4.59563	4.82209	5.05229	5.25836	5.47723	5.7264	5.92634	6.26669	6.61672	6.87561	7.16861	7.62529	7.84137	8.19694	8.42986	8.85382	9.33828	9.90897	10.5918	11.0758	11.9448	12.7548	13.245	14.7057	15.7646	16.3762	18.5285	21.7756	24.1026	25.7368	28.7731	31.6506	38.1808	44.2223	58.1416	67.7017	74.118	87.3291	132.584	166.783	197.194	303.181	400.455	551.264	868.146	1435.38	11709.6
Comamonas kerstersii	S	225992	0.221706	0.277147	0.320391	0.343101	0.353482	0.376368	0.392356	0.408297	0.424831	0.456548	0.479591	0.487553	0.494873	0.501619	0.514433	0.52437	0.54509	0.579695	0.592759	0.598247	0.607187	0.61858	0.630101	0.64739	0.659209	0.674355	0.681524	0.689152	0.70813	0.717688	0.732255	0.740742	0.758661	0.766894	0.790723	0.808399	0.817767	0.857009	0.872249	0.880661	0.900313	0.910693	0.925771	0.945386	0.955103	0.981138	1.00331	1.01818	1.03347	1.04948	1.05737	1.07458	1.09549	1.11193	1.13045	1.14388	1.17014	1.19235	1.21255	1.24819	1.26984	1.29089	1.31732	1.33978	1.37328	1.40912	1.43825	1.47444	1.53953	1.5649	1.58362	1.6515	1.7795	1.82505	1.94955	1.98968	2.07868	2.15516	2.30239	2.43041	2.55725	2.78225	3.18104	3.4487	4.10562	4.43427	5.20949	6.35368	8.40874	10.7067	13.3034	16.3818	19.2254	23.2289	25.8293	33.9851	51.0904	78.5527	236.917	633.933
Comamonas koreensis	S	160825	0.221254	0.318182	0.341925	0.366744	0.395192	0.408725	0.414735	0.433636	0.446156	0.479386	0.491304	0.502127	0.512982	0.525473	0.535263	0.548065	0.556818	0.566172	0.576537	0.59039	0.597373	0.612681	0.626899	0.638924	0.64288	0.65631	0.660394	0.67536	0.685069	0.696318	0.705403	0.713744	0.72334	0.731583	0.736925	0.763996	0.770652	0.787549	0.800631	0.809032	0.816097	0.825875	0.830256	0.844228	0.852797	0.85795	0.868969	0.885418	0.897358	0.91271	0.918691	0.933391	0.949254	0.960373	0.972599	0.989292	1.00228	1.01821	1.02497	1.03924	1.04721	1.07349	1.09617	1.123	1.15014	1.16202	1.17805	1.19105	1.21314	1.23626	1.25873	1.29012	1.32236	1.33541	1.39554	1.41036	1.50587	1.55956	1.59201	1.71948	1.78968	1.80849	1.87541	1.91879	2.01144	2.13535	2.22795	2.37929	2.72685	3.33203	5.69994	8.19977	10.7827	12.7627	15.6349	16.9578	21.9943	24.8186	49.2742	139.718
Comamonas piscis	S	1562974	0.234813	0.287357	0.337366	0.370687	0.394015	0.402545	0.431246	0.459672	0.477444	0.484698	0.497652	0.515555	0.528712	0.549706	0.566605	0.57545	0.580348	0.598412	0.609712	0.628051	0.635979	0.642911	0.659699	0.669435	0.677459	0.685867	0.712082	0.727157	0.736167	0.749619	0.755511	0.767295	0.779809	0.79713	0.805947	0.825912	0.83866	0.851005	0.866828	0.883863	0.901116	0.911782	0.927182	0.939413	0.947494	0.955863	0.967115	0.983562	1.00118	1.01664	1.03093	1.04696	1.05899	1.07551	1.09632	1.11026	1.13455	1.16278	1.18754	1.20389	1.22111	1.24015	1.25448	1.26812	1.28513	1.30541	1.32086	1.35291	1.37373	1.39991	1.42608	1.46527	1.48415	1.53628	1.60096	1.65253	1.70677	1.76919	1.8142	1.85945	1.93004	2.06626	2.15456	2.33213	2.45342	2.63523	2.90559	3.23113	3.45854	3.9309	4.77502	6.44707	9.52251	10.8982	15.2331	18.2921	20.0908	26.026	31.9587	243.546
Comamonas serinivorans	S	1082851	0.296442	0.345172	0.393771	0.415566	0.434401	0.453769	0.47466	0.489225	0.5122	0.523831	0.549168	0.559867	0.580575	0.598432	0.615677	0.621717	0.630989	0.65231	0.661908	0.679005	0.690891	0.711657	0.7253	0.740191	0.75613	0.78313	0.790492	0.802449	0.823279	0.837931	0.856869	0.893195	0.902951	0.917788	0.928121	0.942333	0.953782	0.963269	0.980718	0.994281	1.01475	1.02452	1.03711	1.05266	1.06934	1.07493	1.09713	1.11057	1.1266	1.14551	1.16597	1.20332	1.22331	1.23555	1.27025	1.29724	1.32352	1.34846	1.36612	1.40847	1.47122	1.49307	1.51785	1.55407	1.57506	1.59323	1.63937	1.68177	1.71624	1.74935	1.80515	1.8583	1.89698	1.98712	2.05306	2.14354	2.25814	2.34901	2.45832	2.65296	2.81727	2.99089	3.28837	4.00576	4.78368	5.21729	6.38618	7.66198	9.16048	10.2448	11.7219	13.568	17.835	24.05	29.7694	41.1082	53.5029	116.533	235.433	360.594
Comamonas sp. NLF-7-7	S	2597701	0.238138	0.30567	0.3291	0.348113	0.377593	0.393781	0.407929	0.413696	0.44421	0.472491	0.492695	0.506755	0.522876	0.5402	0.566529	0.581544	0.602294	0.617513	0.627064	0.633318	0.645172	0.657934	0.674998	0.692055	0.71431	0.726606	0.738847	0.75524	0.779178	0.793204	0.82385	0.837447	0.872677	0.892557	0.900148	0.938199	0.947856	0.963346	0.978634	0.990976	1.00045	1.0143	1.03467	1.05383	1.08423	1.11398	1.15593	1.17	1.18172	1.19385	1.20914	1.23919	1.25789	1.28063	1.29214	1.32051	1.36611	1.41604	1.45483	1.51547	1.58068	1.59741	1.62918	1.65086	1.68104	1.71732	1.79668	1.84841	1.89559	1.9319	1.99538	2.09649	2.16518	2.24031	2.36041	2.38284	2.50582	2.63135	2.77685	3.08004	3.30855	3.79755	4.4374	4.84127	5.30206	5.9311	6.50482	7.82222	9.55351	11.2003	13.1985	14.6824	17.7195	24.3922	29.725	35.0799	44.1795	65.4115	280.837	1153.59
Comamonas testosteroni	S	285	0.397814	0.505678	0.579724	0.637701	0.703529	0.768794	0.814352	0.890385	0.93194	0.971231	0.998708	1.0324	1.07065	1.09571	1.12341	1.16444	1.19522	1.21938	1.24189	1.26697	1.30762	1.34359	1.37046	1.39698	1.44396	1.4728	1.51339	1.55483	1.57671	1.60287	1.6436	1.65754	1.70519	1.724	1.75284	1.78668	1.81976	1.84235	1.87855	1.92311	1.95267	1.98738	2.0373	2.08303	2.13383	2.1686	2.22177	2.2717	2.31141	2.36896	2.41438	2.47403	2.51846	2.60625	2.66446	2.7369	2.83005	2.90153	3.00013	3.05695	3.16316	3.31282	3.47486	3.58559	3.66925	3.75632	3.94235	4.21899	4.425	4.63607	4.96765	5.237	5.58453	6.31623	6.62112	7.65819	8.38632	9.14117	10.6211	12.3959	13.6761	14.9009	16.6856	18.7996	21.1252	25.6179	29.4206	38.6254	48.9485	58.8321	69.0616	85.3781	99.0582	130.866	165.601	213.759	253.134	360.648	732.818	2090.73
Comamonas thiooxydans	S	363952	0.381398	0.416476	0.480614	0.515851	0.546331	0.60588	0.636378	0.668655	0.720446	0.769861	0.802612	0.826545	0.861027	0.899604	0.919083	0.94027	0.954118	0.969791	1.00346	1.02624	1.04575	1.06859	1.0786	1.10385	1.13656	1.16185	1.18423	1.19806	1.22601	1.2392	1.27284	1.29057	1.3153	1.34374	1.35773	1.39256	1.41346	1.43856	1.47871	1.51942	1.5566	1.57838	1.60161	1.65029	1.67606	1.70673	1.75283	1.79338	1.82693	1.85509	1.87811	1.90087	1.94485	1.9862	2.05313	2.07829	2.13962	2.19761	2.26858	2.33101	2.38885	2.47369	2.54705	2.62103	2.74725	2.91221	3.09226	3.22948	3.36207	3.46568	3.66134	3.81946	4.07446	4.38461	4.88287	5.1754	5.70068	6.41973	7.4609	8.54559	9.84164	11.228	12.8314	14.7577	17.2245	19.7244	24.5953	27.1162	33.3554	40.275	45.0764	54.7037	63.7443	83.7143	107.638	145.482	252.428	380.635	545.427	2597.78
Commensalibacter	G	1079922	0.175684	0.180405	0.185431	0.205099	0.231141	0.257277	0.262279	0.271407	0.286972	0.297259	0.308682	0.312862	0.331543	0.340177	0.347703	0.353802	0.36042	0.36623	0.371267	0.378337	0.382879	0.386812	0.391118	0.396877	0.40273	0.410514	0.411624	0.419763	0.429104	0.443096	0.444759	0.452543	0.468815	0.474152	0.480211	0.490911	0.501205	0.507986	0.522976	0.526079	0.526952	0.537352	0.551474	0.565447	0.573263	0.580605	0.591828	0.599165	0.617876	0.621777	0.63209	0.65224	0.674871	0.692662	0.701103	0.715863	0.726732	0.797844	0.818391	0.839944	0.850924	0.853654	0.879923	0.892099	0.898294	0.936602	0.970218	0.979497	0.988295	1.0126	1.02425	1.04928	1.10635	1.18486	1.20607	1.24813	1.30969	1.3487	1.42325	1.50785	1.61535	1.66655	1.68603	1.80968	2.12495	3.00542	3.11027	3.3095	3.62938	4.34149	4.49851	5.01602	5.31345	5.57115	5.70753	5.94967	6.68382	7.94694	18.9578	146.141
Commensalibacter sp. AMU001	S	2478912	0.110453	0.130304	0.153722	0.166542	0.168364	0.170206	0.172772	0.181687	0.191061	0.200919	0.205752	0.207779	0.209825	0.213233	0.222	0.231128	0.24063	0.24387	0.245046	0.246228	0.247835	0.250393	0.252978	0.25559	0.259113	0.262829	0.266598	0.269046	0.269563	0.270081	0.2706	0.272028	0.273496	0.274972	0.283069	0.297906	0.31352	0.332694	0.394771	0.46843	0.555834	0.610221	0.63885	0.668822	0.705576	0.772181	0.845073	0.924846	0.996976	1.06857	1.14529	1.2127	1.24374	1.27558	1.30823	1.31482	1.31589	1.31696	1.33531	1.3831	1.43259	1.48386	1.57226	1.66873	1.77111	1.82856	1.8328	1.83705	1.8502	2.13235	2.45753	2.83229	3.01894	3.04526	3.07181	3.09506	3.09634	3.09762	3.0989	3.40728	3.90902	4.48463	4.9999	5.09502	5.19195	5.29073	5.6394	6.082	6.55934	7.56113	9.89117	12.9392	16.9266	18.3274	19.4158	20.5688	27.0995	46.6943	80.4576	138.634
Commensalibacter sp. ESL0284	S	2070537	0.0463231	0.0488968	0.0516135	0.0544812	0.0575082	0.0607033	0.064076	0.0676361	0.071394	0.0753606	0.0795477	0.0839674	0.0886326	0.093557	0.0987551	0.104242	0.110034	0.116147	0.1226	0.129412	0.130988	0.132584	0.134199	0.135834	0.137489	0.139164	0.140859	0.142575	0.144312	0.14607	0.147849	0.14965	0.151473	0.153319	0.155186	0.157077	0.15899	0.160927	0.162888	0.164872	0.165924	0.166984	0.16805	0.169123	0.170203	0.171289	0.172383	0.173483	0.174591	0.175706	0.176827	0.177956	0.179092	0.180236	0.181387	0.182545	0.18371	0.184883	0.186063	0.187251	0.193208	0.199354	0.205696	0.212239	0.218991	0.225958	0.233146	0.240562	0.248215	0.256111	0.264258	0.272665	0.281339	0.290288	0.299523	0.309051	0.318882	0.329027	0.339493	0.350293	0.350393	0.350492	0.350591	0.350691	0.350791	0.35089	0.35099	0.351089	0.351189	0.351289	0.351388	0.351488	0.351588	0.351688	0.351787	0.351887	0.351987	0.352087	0.352187	0.352287
Common bottlenose dolphin gammaherpesvirus 1 strain Sarasota	S	2022783	0.292758	0.292758	0.292758	0.292758	0.292758	0.292758	0.292758	0.292758	0.292758	0.292758	0.292758	0.292758	0.292758	0.292758	0.292758	0.292758	0.292758	0.292758	0.292758	0.292758	0.292758	0.292758	0.292758	0.292758	0.292758	0.292758	0.292758	0.292758	0.292758	0.292758	0.292758	0.292758	0.292758	0.292758	0.292758	0.292758	0.292758	0.292758	0.292758	0.292758	0.292758	0.292758	0.292758	0.292758	0.292758	0.292758	0.292758	0.292758	0.292758	0.292758	0.292758	0.292758	0.292758	0.292758	0.292758	0.292758	0.292758	0.292758	0.292758	0.292758	0.292758	0.292758	0.292758	0.292758	0.292758	0.292758	0.292758	0.292758	0.292758	0.292758	0.292758	0.292758	0.292758	0.292758	0.292758	0.292758	0.292758	0.292758	0.292758	0.292758	0.292758	0.292758	0.292758	0.292758	0.292758	0.292758	0.292758	0.292758	0.292758	0.292758	0.292758	0.292758	0.292758	0.292758	0.292758	0.292758	0.292758	0.292758	0.292758	0.292758
Comovirus	G	12258	1.35894	1.3653	1.37169	1.37811	1.38456	1.39105	1.39756	1.4041	1.41067	1.41727	1.42391	1.43057	1.43727	1.44399	1.45075	1.45754	1.46437	1.47122	1.47811	1.48503	1.49198	1.49896	1.50598	1.51303	1.52011	1.52722	1.53437	1.54155	1.54877	1.55602	1.5633	1.57062	1.57797	1.58536	1.59278	1.60023	1.60772	1.61525	1.62281	1.6304	1.63804	1.6457	1.65341	1.66114	1.66892	1.67673	1.68458	1.69246	1.70039	1.70835	1.71634	1.72438	1.73245	1.74056	1.7487	1.75689	1.76511	1.77337	1.78167	1.79001	1.79839	1.80681	1.81527	1.82376	1.8323	1.84088	1.84949	1.85815	1.86685	1.87559	1.88436	1.89318	1.90205	1.91095	1.91989	1.92888	1.93791	1.94698	1.95609	1.96525	1.97445	1.98369	1.99297	2.0023	2.01167	2.02109	2.03055	2.04006	2.0496	2.0592	2.06884	2.07852	2.08825	2.09802	2.10784	2.11771	2.12762	2.13758	2.14759	2.15764
Companilactobacillus	G	2767879	0.475401	0.582074	0.705561	0.785037	0.823123	0.856463	0.911891	0.953589	0.999203	1.04313	1.06377	1.09928	1.13762	1.17673	1.19459	1.22276	1.26362	1.29626	1.34576	1.38759	1.42183	1.45523	1.49965	1.53442	1.56179	1.58306	1.62319	1.6627	1.692	1.72918	1.75649	1.79743	1.82845	1.85792	1.89421	1.92693	1.94985	1.99352	2.02586	2.06584	2.10425	2.13654	2.16027	2.22272	2.26185	2.29971	2.36662	2.40704	2.46466	2.4954	2.53735	2.59539	2.63208	2.67619	2.73121	2.75465	2.80542	2.85059	2.88048	2.93906	3.00944	3.08694	3.12853	3.18699	3.24707	3.35479	3.40881	3.53695	3.70509	3.81779	3.92603	4.01843	4.09464	4.19679	4.31644	4.42732	4.59367	4.79001	4.98671	5.11983	5.33832	5.51662	5.8071	6.2161	6.59909	7.00971	7.37308	7.77769	8.35332	8.93496	9.52805	10.3991	11.3861	12.995	15.1189	18.3787	21.6301	35.3739	48.9649	111.277
Companilactobacillus alimentarius	S	1602	0.197845	0.217846	0.222022	0.223884	0.230454	0.241535	0.245825	0.246545	0.24826	0.268467	0.275242	0.282766	0.286797	0.288111	0.296895	0.300978	0.313068	0.325605	0.331947	0.335709	0.338942	0.340843	0.342633	0.345141	0.351254	0.358407	0.363114	0.366646	0.367757	0.369138	0.371359	0.373578	0.379845	0.387092	0.38991	0.390742	0.392159	0.394044	0.397326	0.402274	0.403114	0.40615	0.408456	0.409253	0.410785	0.413795	0.414827	0.417898	0.418604	0.41892	0.42007	0.422812	0.425169	0.427834	0.434796	0.436994	0.437372	0.439254	0.439649	0.441096	0.452177	0.461418	0.47773	0.487986	0.496101	0.511522	0.51848	0.523613	0.550924	0.569718	0.575899	0.579077	0.582667	0.590017	0.598189	0.605295	0.608993	0.612568	0.619928	0.631608	0.658687	0.687015	0.688752	0.696658	0.710041	0.713235	0.72254	0.763812	0.854062	0.881241	0.955161	0.990944	1.12656	1.25868	1.86824	2.12934	2.38917	2.8275	4.43255	31.3079
Companilactobacillus allii	S	1847728	0.103188	0.175235	0.213602	0.231302	0.232895	0.235777	0.243962	0.255625	0.2833	0.304193	0.313446	0.313903	0.318904	0.323259	0.327745	0.328877	0.333353	0.336271	0.340491	0.345269	0.350124	0.351697	0.357873	0.361346	0.363528	0.368569	0.385267	0.392473	0.3992	0.402736	0.40491	0.40983	0.412596	0.414438	0.414914	0.419975	0.425611	0.431236	0.440225	0.445356	0.454439	0.459431	0.461068	0.473618	0.481787	0.483562	0.487601	0.489985	0.491389	0.495912	0.502256	0.512461	0.520154	0.525338	0.532568	0.544909	0.565295	0.59343	0.600673	0.607089	0.609441	0.612751	0.613641	0.62198	0.629184	0.632386	0.640254	0.652762	0.666429	0.68326	0.687198	0.687697	0.722135	0.772631	0.787875	0.792159	0.798927	0.804229	0.821974	0.855686	0.893772	0.924456	1.0965	1.1114	1.12581	1.15587	1.17958	1.21394	1.34622	1.47638	1.51418	1.68018	1.78434	2.09916	2.50718	2.97975	3.60925	5.72723	7.6782	8.24368
Companilactobacillus crustorum	S	392416	0.10622	0.123227	0.1593	0.195527	0.213086	0.219392	0.223479	0.235804	0.241848	0.24692	0.259797	0.269461	0.274594	0.284328	0.287452	0.288059	0.290759	0.294534	0.301745	0.313388	0.324927	0.328956	0.329975	0.33069	0.338176	0.346607	0.351711	0.355074	0.362727	0.377703	0.379972	0.383792	0.384645	0.388754	0.392727	0.39744	0.405969	0.410655	0.413493	0.424391	0.429959	0.435529	0.439129	0.439181	0.439371	0.440391	0.444387	0.451855	0.468632	0.478502	0.48066	0.484617	0.491776	0.493685	0.494038	0.49908	0.501552	0.508593	0.517386	0.519698	0.522157	0.522271	0.527256	0.53207	0.534693	0.536517	0.538875	0.54458	0.563953	0.565442	0.570378	0.576271	0.579018	0.581743	0.599438	0.647484	0.688041	0.689639	0.720436	0.734641	0.76301	0.795242	0.807091	0.846481	0.857278	0.963884	0.999583	1.07064	1.13154	1.14155	1.14975	1.16456	1.16465	2.02453	2.64375	4.26045	6.38275	6.9725	8.49803	10.4145
Companilactobacillus farciminis	S	1612	0.171323	0.221253	0.22878	0.236538	0.244016	0.245668	0.249838	0.257325	0.259956	0.261257	0.261973	0.262681	0.26338	0.263483	0.264295	0.267543	0.27102	0.274666	0.279984	0.284719	0.287992	0.296298	0.306657	0.306757	0.306842	0.306905	0.308442	0.310237	0.310761	0.311738	0.313187	0.318856	0.324324	0.325963	0.328101	0.330622	0.338766	0.344966	0.345153	0.351592	0.361484	0.368217	0.374621	0.380373	0.382361	0.383003	0.383749	0.384253	0.384469	0.386838	0.389241	0.389568	0.389932	0.390328	0.390724	0.391403	0.392882	0.394396	0.395935	0.40958	0.419166	0.419882	0.421309	0.424474	0.448801	0.466987	0.475552	0.482049	0.487419	0.489314	0.491437	0.493784	0.495173	0.500393	0.519382	0.533464	0.543949	0.547047	0.55216	0.562688	0.570195	0.576651	0.596315	0.610462	0.615305	0.631213	0.65118	0.67112	0.701312	0.744142	0.800982	0.856523	0.881528	0.90731	0.933884	1.39891	1.98779	2.25939	2.98052	4.27641
Companilactobacillus futsaii	S	938155	0.114761	0.167281	0.182955	0.185064	0.196442	0.208181	0.210471	0.212123	0.215164	0.218595	0.228087	0.236327	0.241279	0.245001	0.24682	0.25737	0.274109	0.27682	0.284896	0.296323	0.30575	0.312701	0.315261	0.3221	0.328061	0.330259	0.334111	0.342032	0.345615	0.350293	0.351182	0.355068	0.35614	0.359292	0.362851	0.367023	0.372989	0.377601	0.378821	0.384153	0.388796	0.390156	0.39296	0.397096	0.405235	0.412715	0.415819	0.420285	0.428341	0.439658	0.446877	0.45279	0.458479	0.466269	0.472644	0.477957	0.484614	0.49008	0.492721	0.513634	0.51481	0.516361	0.51788	0.518698	0.523409	0.531115	0.543125	0.561712	0.567929	0.574835	0.586074	0.588354	0.591159	0.595963	0.603067	0.608886	0.612374	0.616455	0.619522	0.647377	0.670293	0.69594	0.70902	0.715005	0.722913	0.732606	0.743886	0.780837	0.884763	0.913423	0.981387	1.00816	1.09061	1.15835	1.21305	1.24689	1.61624	3.42867	6.71614	13.7395
Companilactobacillus ginsenosidimutans	S	1007676	0.0826135	0.131144	0.184716	0.207231	0.236387	0.241064	0.243226	0.252078	0.26859	0.283896	0.28671	0.287995	0.288636	0.289507	0.291466	0.292499	0.303083	0.311458	0.313449	0.313638	0.323826	0.328545	0.332028	0.337015	0.344609	0.347467	0.35064	0.353776	0.356738	0.35962	0.363101	0.365855	0.367342	0.369488	0.376782	0.382668	0.385815	0.387449	0.388987	0.392009	0.393574	0.398068	0.404111	0.410192	0.414634	0.414873	0.418021	0.421224	0.427152	0.444484	0.444674	0.448496	0.463299	0.482439	0.482875	0.487421	0.489383	0.490989	0.492884	0.494093	0.498796	0.509857	0.524021	0.541445	0.566183	0.56697	0.572461	0.584407	0.598676	0.60453	0.612685	0.617016	0.619438	0.622412	0.628933	0.644103	0.648363	0.650062	0.654761	0.665089	0.678145	0.695031	0.718963	0.747155	0.76965	0.79436	0.802819	0.81192	0.827699	0.84452	0.855209	0.895214	0.925717	0.995635	1.29192	1.51774	2.01329	2.51765	2.78642	2.88127
Companilactobacillus heilongjiangensis	S	1074467	0.0813409	0.128448	0.165078	0.177302	0.193598	0.23192	0.244741	0.247171	0.24784	0.263131	0.287445	0.287892	0.288525	0.289346	0.289581	0.294769	0.308717	0.316012	0.32044	0.320897	0.324585	0.329512	0.3324	0.338825	0.348185	0.350901	0.353393	0.355585	0.357304	0.360025	0.365135	0.366914	0.368344	0.373161	0.375966	0.377869	0.384749	0.388691	0.389602	0.389694	0.390195	0.39147	0.392609	0.393446	0.393465	0.394015	0.395198	0.399137	0.405385	0.413531	0.413763	0.41562	0.419594	0.432739	0.446151	0.456578	0.460531	0.464459	0.478056	0.483752	0.484816	0.48998	0.493232	0.494534	0.500042	0.505336	0.509742	0.51924	0.527384	0.527436	0.527578	0.527979	0.529915	0.533481	0.538347	0.544539	0.555573	0.57315	0.587513	0.605312	0.631946	0.643169	0.649606	0.658495	0.666989	0.678215	0.736025	0.778153	0.801466	0.831687	0.865309	0.903475	0.983956	1.09229	1.24719	1.8791	3.04208	3.36989	3.6698	3.94367
Companilactobacillus pabuli	S	2714036	0.173193	0.182108	0.191897	0.200895	0.209437	0.219162	0.227641	0.230034	0.23467	0.241462	0.249171	0.258361	0.275167	0.285655	0.287059	0.287724	0.288322	0.292414	0.297507	0.304432	0.306857	0.306918	0.308767	0.310306	0.310813	0.315046	0.322144	0.325789	0.329023	0.332449	0.337275	0.343608	0.348358	0.353179	0.362068	0.369198	0.373537	0.378191	0.382969	0.385322	0.387174	0.387947	0.396504	0.410054	0.411238	0.412642	0.41774	0.423188	0.428953	0.442361	0.456488	0.464709	0.470759	0.47412	0.478241	0.482367	0.482913	0.483851	0.485449	0.488185	0.491479	0.492624	0.493436	0.493514	0.499895	0.510783	0.515605	0.519689	0.523534	0.525687	0.526184	0.533282	0.541697	0.547817	0.553607	0.55891	0.57802	0.602614	0.612116	0.619887	0.62406	0.63798	0.657768	0.709152	0.753691	0.762733	0.774967	0.789876	0.821724	0.854479	0.872774	0.914264	0.984884	1.1808	1.48702	2.29723	3.03571	3.14155	5.48707	12.0596
Companilactobacillus paralimentarius	S	83526	0.229153	0.276711	0.319212	0.340725	0.393599	0.414178	0.448787	0.477445	0.496415	0.526409	0.572758	0.610638	0.656326	0.714298	0.761367	0.800953	0.821849	0.843882	0.875006	0.897142	0.929611	0.955301	0.980164	1.00178	1.02511	1.05361	1.07418	1.10384	1.1444	1.17137	1.20439	1.24113	1.2817	1.30568	1.32936	1.34779	1.38049	1.40922	1.43732	1.50181	1.55161	1.58134	1.63601	1.68387	1.72571	1.75614	1.78507	1.82859	1.88175	1.92014	2.01173	2.06962	2.10271	2.16586	2.22268	2.28661	2.3358	2.37645	2.41779	2.48352	2.54133	2.70209	2.75471	2.93365	3.01013	3.1477	3.23019	3.27496	3.35359	3.43852	3.58645	3.71104	3.77793	3.94684	4.10729	4.24552	4.42985	4.64534	4.82168	4.91887	5.14403	5.54672	5.84068	6.16364	6.51734	6.93008	7.3598	7.60647	7.89586	8.49817	8.88948	9.86295	10.7633	13.4709	15.5012	19.0467	32.3397	45.3691	62.3991	102.375
Companilactobacillus zhachilii	S	2304606	0.173359	0.18416	0.196385	0.231494	0.243936	0.245516	0.246459	0.247812	0.252944	0.263309	0.274927	0.281494	0.283792	0.284761	0.286225	0.28761	0.288285	0.29312	0.297762	0.301147	0.306053	0.308974	0.31049	0.312752	0.316845	0.321536	0.325809	0.328059	0.329213	0.329353	0.34846	0.359906	0.364667	0.367013	0.369732	0.372388	0.374495	0.382803	0.389799	0.393472	0.395212	0.398601	0.40271	0.403515	0.406043	0.409374	0.412969	0.413711	0.414114	0.414703	0.419321	0.428407	0.440768	0.451413	0.467854	0.483622	0.490771	0.49732	0.503876	0.510572	0.512171	0.519031	0.528803	0.531414	0.553013	0.575031	0.576265	0.58236	0.589493	0.596916	0.597129	0.608014	0.626046	0.63647	0.642615	0.646202	0.647733	0.68153	0.719973	0.756466	0.803637	0.878768	0.970884	1.00204	1.01956	1.0303	1.03812	1.04221	1.07131	1.13737	1.20716	1.26785	1.33812	1.52454	1.93503	2.36635	2.36688	3.56697	5.02414	5.90357
Conchiformibius	G	334107	0.147955	0.166629	0.180308	0.199777	0.2171	0.233516	0.244026	0.260235	0.271102	0.279462	0.300409	0.30261	0.310848	0.316299	0.323873	0.337764	0.352664	0.356227	0.360481	0.374778	0.382407	0.385805	0.387083	0.389944	0.394372	0.396222	0.401076	0.406691	0.409859	0.413037	0.416994	0.41851	0.421234	0.427885	0.440856	0.445058	0.459499	0.484714	0.491115	0.493175	0.495844	0.513515	0.524827	0.543455	0.552018	0.568497	0.597899	0.670789	0.676883	0.684639	0.692659	0.705095	0.711911	0.716335	0.722427	0.746865	0.764819	0.76919	0.790735	0.838503	0.859654	0.879286	0.934692	0.963561	0.984533	0.988796	0.990227	1.01654	1.04993	1.05826	1.07944	1.10633	1.12747	1.1639	1.17795	1.20578	1.23221	1.24791	1.26676	1.34267	1.39906	1.54758	1.60115	1.64991	1.71715	1.87519	2.04376	2.25319	2.30578	2.45127	3.42282	4.41902	7.40376	7.90113	8.13308	10.7785	12.6736	14.7804	17.6946	19.9263
Conchiformibius steedae	S	153493	0.147955	0.166629	0.180308	0.199777	0.2171	0.233516	0.244026	0.260235	0.271102	0.279462	0.300409	0.30261	0.310848	0.316299	0.323873	0.337764	0.352664	0.356227	0.360481	0.374778	0.382407	0.385805	0.387083	0.389944	0.394372	0.396222	0.401076	0.406691	0.409859	0.413037	0.416994	0.41851	0.421234	0.427885	0.440856	0.445058	0.459499	0.484714	0.491115	0.493175	0.495844	0.513515	0.524827	0.543455	0.552018	0.568497	0.597899	0.670789	0.676883	0.684639	0.692659	0.705095	0.711911	0.716335	0.722427	0.746865	0.764819	0.76919	0.790735	0.838503	0.859654	0.879286	0.934692	0.963561	0.984533	0.988796	0.990227	1.01654	1.04993	1.05826	1.07944	1.10633	1.12747	1.1639	1.17795	1.20578	1.23221	1.24791	1.26676	1.34267	1.39906	1.54758	1.60115	1.64991	1.71715	1.87519	2.04376	2.25319	2.30578	2.45127	3.42282	4.41902	7.40376	7.90113	8.13308	10.7785	12.6736	14.7804	17.6946	19.9263
Conexibacter	G	191494	0.446552	0.719465	0.855949	1.0474	1.13635	1.20695	1.31143	1.39738	1.48806	1.54461	1.60496	1.68088	1.75035	1.82574	1.87274	1.92341	1.9796	2.04293	2.08469	2.12991	2.22377	2.26572	2.31213	2.35447	2.38879	2.45808	2.5138	2.57527	2.62511	2.66407	2.69261	2.74466	2.79785	2.83515	2.86615	2.88963	2.9417	2.98416	3.02344	3.06366	3.10314	3.17274	3.23212	3.28498	3.31802	3.3672	3.4079	3.44004	3.51616	3.56441	3.62822	3.68	3.72796	3.76941	3.81099	3.86932	3.90501	3.95773	4.00857	4.0662	4.12868	4.22559	4.30963	4.41159	4.51823	4.5694	4.68546	4.78992	4.8836	4.99231	5.04991	5.15263	5.22585	5.33453	5.45634	5.65765	5.77024	5.88961	6.07143	6.39372	6.53904	6.75976	7.02878	7.30743	7.89477	8.64265	9.42237	10.3248	11.028	12.6172	14.9627	16.5727	17.8688	19.7112	22.6854	26.8558	32.458	40.0302	117.726	363.46
Conexibacter sp. SYSU D00693	S	2812560	0.312046	0.403599	0.438643	0.495166	0.54049	0.575145	0.606831	0.640005	0.664949	0.686506	0.696424	0.710846	0.72609	0.746204	0.757832	0.77316	0.783032	0.79878	0.82197	0.849828	0.867412	0.888387	0.909109	0.91837	0.942687	0.953921	0.955887	0.969338	0.988311	1.00131	1.01593	1.03112	1.05135	1.0619	1.08893	1.10213	1.11576	1.13265	1.14637	1.17097	1.18459	1.1998	1.21302	1.22729	1.2383	1.2525	1.26858	1.28967	1.30717	1.32175	1.33886	1.34877	1.35873	1.36949	1.38918	1.40408	1.41762	1.43299	1.44827	1.46581	1.4822	1.49923	1.53401	1.55954	1.58896	1.60841	1.65068	1.67541	1.72006	1.75731	1.80412	1.82452	1.87017	1.90121	1.94545	2.02607	2.08621	2.17343	2.24378	2.33126	2.42682	2.5707	2.70826	2.95348	3.11774	3.40052	3.69344	4.62916	5.08885	5.99777	7.13125	8.19673	9.72774	10.585	12.5239	14.5355	18.6043	25.8211	52.1543	363.46
Conexibacter woesei	S	191495	0.387245	0.548007	0.649734	0.724597	0.805752	0.869988	0.939573	0.970164	1.03506	1.08443	1.13089	1.16979	1.21212	1.24894	1.2829	1.32125	1.36477	1.40375	1.44247	1.47354	1.51801	1.54582	1.5809	1.60631	1.63911	1.65214	1.67553	1.69181	1.71326	1.74723	1.79198	1.8201	1.84478	1.88303	1.90934	1.93783	1.96573	1.99719	2.02483	2.07042	2.10291	2.13359	2.16324	2.19755	2.25075	2.31568	2.34395	2.37918	2.40966	2.45128	2.50285	2.56497	2.59997	2.62154	2.67048	2.69088	2.72655	2.76328	2.80985	2.87367	2.90788	2.95702	3.00636	3.0405	3.11282	3.16909	3.21178	3.25431	3.30184	3.36605	3.4224	3.55783	3.64226	3.70342	3.8087	3.87011	4.02548	4.14522	4.24723	4.33604	4.48911	4.63362	4.90069	5.01737	5.0898	5.31543	5.50572	5.71247	5.91247	6.24836	6.99203	7.73524	8.91558	9.9103	11.6975	14.2332	15.4437	20.0115	43.9175	216.357
Confluentimicrobium sp. EMB200-NS6	S	1609966	0.206921	0.267758	0.313244	0.33115	0.350099	0.382074	0.400659	0.410025	0.421229	0.441419	0.461676	0.483174	0.510062	0.525644	0.551572	0.568774	0.581549	0.60051	0.615097	0.635868	0.653137	0.66878	0.674684	0.700537	0.714447	0.730375	0.741278	0.748064	0.764526	0.797569	0.820391	0.840459	0.856264	0.876076	0.896709	0.908757	0.925487	0.944801	0.954506	0.971035	0.980971	0.992674	1.0105	1.02442	1.04191	1.05322	1.07094	1.08864	1.09845	1.12205	1.13825	1.16212	1.19018	1.20148	1.2252	1.25762	1.27837	1.2856	1.29835	1.32141	1.35279	1.37259	1.39387	1.42328	1.46083	1.49573	1.53631	1.5676	1.59488	1.63873	1.65225	1.68702	1.73363	1.77504	1.81223	1.84473	1.94968	2.00213	2.15172	2.20861	2.26602	2.37511	2.46615	2.59583	2.73197	2.83879	3.0201	3.29103	3.46314	3.70889	4.19596	4.41532	5.32547	6.7813	7.81797	10.2868	13.3075	20.5512	39.9968	742.381
Congregibacter	G	393661	0.221082	0.269174	0.297162	0.308822	0.323992	0.334223	0.34756	0.353843	0.360398	0.371845	0.38076	0.394153	0.407524	0.414289	0.417428	0.420835	0.429782	0.441227	0.453518	0.456994	0.481864	0.486212	0.495397	0.507568	0.521103	0.531375	0.535485	0.542847	0.551754	0.567884	0.577125	0.584205	0.592614	0.601825	0.606252	0.609845	0.612231	0.616174	0.618577	0.627347	0.638776	0.656266	0.65925	0.665631	0.670432	0.676567	0.68392	0.702817	0.717373	0.733867	0.750655	0.754887	0.763777	0.776639	0.788541	0.796583	0.802488	0.80918	0.821936	0.844469	0.852455	0.858521	0.866346	0.877429	0.890129	0.912918	0.931664	0.939294	0.944918	0.9531	0.970981	0.985463	1.01176	1.0242	1.05816	1.08721	1.11153	1.12161	1.15107	1.16971	1.18442	1.20798	1.22589	1.23471	1.25672	1.28028	1.34605	1.36287	1.40392	1.45228	1.49551	1.53811	1.6818	1.78598	1.91753	2.22424	2.40376	2.47066	3.28045	5.87367
Congregibacter litoralis	S	393662	0.221082	0.269174	0.297162	0.308822	0.323992	0.334223	0.34756	0.353843	0.360398	0.371845	0.38076	0.394153	0.407524	0.414289	0.417428	0.420835	0.429782	0.441227	0.453518	0.456994	0.481864	0.486212	0.495397	0.507568	0.521103	0.531375	0.535485	0.542847	0.551754	0.567884	0.577125	0.584205	0.592614	0.601825	0.606252	0.609845	0.612231	0.616174	0.618577	0.627347	0.638776	0.656266	0.65925	0.665631	0.670432	0.676567	0.68392	0.702817	0.717373	0.733867	0.750655	0.754887	0.763777	0.776639	0.788541	0.796583	0.802488	0.80918	0.821936	0.844469	0.852455	0.858521	0.866346	0.877429	0.890129	0.912918	0.931664	0.939294	0.944918	0.9531	0.970981	0.985463	1.01176	1.0242	1.05816	1.08721	1.11153	1.12161	1.15107	1.16971	1.18442	1.20798	1.22589	1.23471	1.25672	1.28028	1.34605	1.36287	1.40392	1.45228	1.49551	1.53811	1.6818	1.78598	1.91753	2.22424	2.40376	2.47066	3.28045	5.87367
Coopervirus	G	1982898	0.0702152	0.112343	0.179748	0.200711	0.212894	0.225816	0.231292	0.234156	0.237055	0.255773	0.28672	0.321411	0.345988	0.357649	0.369704	0.378098	0.379847	0.381605	0.383071	0.383637	0.384204	0.387003	0.405924	0.42577	0.446586	0.457563	0.468809	0.480332	0.48805	0.495301	0.502659	0.523358	0.549581	0.577117	0.640446	0.734671	0.842759	0.913698	0.936247	0.959352	1.00579	1.09549	1.19319	1.28483	1.33688	1.39104	1.51553	2.27844	3.4254	5.14972	5.70413	6.31823	6.99844	7.4463	7.87743	8.33352	8.76426	9.19919	9.65571	10.0935	10.5253	10.9756	11.7297	12.8474	14.0717	15.0006	15.2849	15.5745	16.4008	19.0634	22.1583	25.3745	26.1781	27.0072	27.8625	28.3273	28.7998	29.2802	29.6641	30.0379	30.4164	34.7295	41.2736	49.0509	52.6673	53.2092	53.7567	55.3492	58.0796	60.9446	74.5549	117.778	186.06	264.842	275.777	287.163	300.915	329.588	360.993	395.39
Coprobacter	G	1348911	0.163858	0.178621	0.204247	0.282199	0.32097	0.340088	0.358097	0.366369	0.384974	0.395104	0.407731	0.426399	0.446908	0.460239	0.473711	0.48007	0.484104	0.488293	0.495486	0.506609	0.519092	0.534694	0.547185	0.551868	0.559417	0.573539	0.594343	0.602114	0.61625	0.634258	0.647343	0.651664	0.659906	0.670304	0.678313	0.692757	0.705892	0.712911	0.718219	0.729977	0.740433	0.750628	0.764648	0.776679	0.800534	0.812611	0.826027	0.831773	0.864204	0.880376	0.892672	0.906931	0.910863	0.92322	0.937145	0.943747	0.951309	0.965639	0.970671	0.974502	0.989374	0.994727	1.01635	1.02583	1.03623	1.06211	1.08694	1.1018	1.12232	1.14656	1.14934	1.15355	1.1655	1.18	1.20486	1.22719	1.25362	1.28066	1.28709	1.30821	1.33089	1.33974	1.36476	1.39583	1.46825	1.55796	1.60572	1.62354	1.68166	1.76078	1.89672	2.02388	2.16539	2.78773	3.48484	4.30765	5.32459	7.81611	14.6719	51.8285
Coprobacter sp. 2CBH44	S	2751153	0.163858	0.178621	0.204247	0.282199	0.32097	0.340088	0.358097	0.366369	0.384974	0.395104	0.407731	0.426399	0.446908	0.460239	0.473711	0.48007	0.484104	0.488293	0.495486	0.506609	0.519092	0.534694	0.547185	0.551868	0.559417	0.573539	0.594343	0.602114	0.61625	0.634258	0.647343	0.651664	0.659906	0.670304	0.678313	0.692757	0.705892	0.712911	0.718219	0.729977	0.740433	0.750628	0.764648	0.776679	0.800534	0.812611	0.826027	0.831773	0.864204	0.880376	0.892672	0.906931	0.910863	0.92322	0.937145	0.943747	0.951309	0.965639	0.970671	0.974502	0.989374	0.994727	1.01635	1.02583	1.03623	1.06211	1.08694	1.1018	1.12232	1.14656	1.14934	1.15355	1.1655	1.18	1.20486	1.22719	1.25362	1.28066	1.28709	1.30821	1.33089	1.33974	1.36476	1.39583	1.46825	1.55796	1.60572	1.62354	1.68166	1.76078	1.89672	2.02388	2.16539	2.78773	3.48484	4.30765	5.32459	7.81611	14.6719	51.8285
Coprococcus	G	33042	0.503363	0.662905	0.801017	0.89644	0.982071	1.0987	1.15636	1.20711	1.25089	1.30074	1.33909	1.38594	1.43071	1.4938	1.54396	1.58602	1.61219	1.65553	1.70678	1.75035	1.79061	1.8664	1.90956	1.97371	2.00805	2.04974	2.0928	2.13423	2.15987	2.19901	2.2529	2.29414	2.32782	2.3589	2.39262	2.45065	2.47753	2.50909	2.58412	2.62746	2.67336	2.70812	2.74161	2.79225	2.8248	2.86849	2.93377	2.97421	3.03707	3.10468	3.12658	3.16848	3.23097	3.26623	3.31832	3.3678	3.3987	3.47328	3.57128	3.6642	3.78475	3.85381	3.94497	4.04544	4.20008	4.29152	4.48177	4.57752	4.73713	4.89324	4.99071	5.1185	5.29595	5.48164	5.66487	5.92545	6.19469	6.54943	6.89794	7.33916	7.96103	8.68305	9.55099	10.2308	11.0288	11.8379	13.0458	14.1831	16.5903	18.0923	20.4393	22.6848	25.8912	30.3465	46.322	66.4328	86.1905	181.744	466.994	1528.31
Coprococcus catus	S	116085	0.236331	0.313925	0.33056	0.346572	0.363933	0.381284	0.392703	0.411118	0.436065	0.444917	0.461346	0.475223	0.48415	0.492345	0.502935	0.517173	0.532176	0.558431	0.570611	0.579586	0.587019	0.59821	0.606006	0.61654	0.626803	0.638207	0.641949	0.653769	0.665058	0.671896	0.679795	0.687262	0.694568	0.721852	0.731759	0.733583	0.751667	0.759067	0.763418	0.782278	0.790828	0.802602	0.810526	0.827947	0.851719	0.870923	0.878302	0.901284	0.935	0.942677	0.946904	0.952344	0.962562	0.969709	0.978175	1.00522	1.0225	1.03531	1.04455	1.05522	1.0642	1.08163	1.10674	1.12343	1.1467	1.15288	1.16351	1.18266	1.1987	1.226	1.2749	1.29307	1.30709	1.34207	1.36634	1.39973	1.43973	1.4695	1.53585	1.58898	1.64724	1.7006	1.77056	1.83415	2.0336	2.13415	2.29541	2.74658	3.13704	4.97979	5.65552	6.19708	7.00267	12.5173	15.811	23.0382	56.4286	128.764	352.125	691.563
Coprococcus comes	S	410072	0.35913	0.479655	0.527028	0.601455	0.632373	0.652751	0.687124	0.744521	0.795141	0.824278	0.870831	0.905251	0.941563	0.961886	0.974903	0.993913	1.02925	1.06794	1.08793	1.11882	1.13668	1.17286	1.19529	1.21679	1.24321	1.26352	1.28512	1.31328	1.33312	1.36522	1.39532	1.43799	1.46532	1.4974	1.52757	1.56165	1.59219	1.61185	1.64291	1.6789	1.70691	1.74346	1.77794	1.82829	1.86591	1.89042	1.9193	1.94073	1.9887	2.01561	2.05988	2.13901	2.20825	2.27211	2.31104	2.37864	2.41586	2.43904	2.4928	2.56978	2.6475	2.69999	2.7965	2.84077	2.91151	2.99794	3.04813	3.18247	3.27968	3.40686	3.56166	3.65681	3.78	3.92433	4.14458	4.35519	4.57602	4.77047	5.11771	5.47345	5.87355	6.53614	7.00407	7.63979	8.47814	8.9034	9.97231	11.1894	12.8629	13.9931	16.8019	20.2143	22.6444	26.6603	36.6058	61.6154	91.419	157.731	244.298	789.346
Coprococcus sp. ART55/1	S	751585	0.175185	0.239637	0.281802	0.313411	0.334902	0.375602	0.401959	0.409822	0.439125	0.453938	0.460601	0.493856	0.501235	0.509249	0.519565	0.531247	0.552033	0.567219	0.574802	0.58759	0.599542	0.605771	0.61022	0.619632	0.636624	0.650548	0.655916	0.671262	0.674819	0.69124	0.703343	0.719023	0.741749	0.752091	0.769422	0.78378	0.807732	0.821466	0.828199	0.84449	0.856268	0.870947	0.888327	0.903897	0.915181	0.920971	0.93715	0.949617	0.966185	0.973292	0.98017	1.00354	1.01082	1.04023	1.05157	1.0596	1.07895	1.11361	1.13465	1.14874	1.17929	1.18928	1.20564	1.27035	1.27859	1.29544	1.30836	1.32136	1.3429	1.37032	1.38065	1.39026	1.41507	1.42945	1.45319	1.47318	1.49414	1.53202	1.55987	1.6082	1.62194	1.64733	1.6586	1.7405	1.79327	1.82068	1.94311	2.03915	2.12051	2.16392	2.40358	2.54227	3.30553	4.55376	11.0745	12.5627	25.3065	110.436	430.035	837.493
Coprothermobacter	G	68335	0.163202	0.201073	0.216417	0.221361	0.240036	0.248236	0.252717	0.256062	0.25844	0.262005	0.263535	0.269406	0.289478	0.310987	0.316605	0.329318	0.35194	0.360146	0.374506	0.38295	0.385511	0.387475	0.420202	0.45905	0.474227	0.482114	0.499585	0.524312	0.563687	0.606832	0.630172	0.771451	0.782959	0.78794	0.935302	0.970721	0.994247	1.05358	1.15675	1.22791	1.2479	1.2829	1.33585	1.37236	1.42428	1.49522	1.53634	1.61163	1.7515	1.91392	1.93178	1.95128	2.09682	2.19592	2.32732	2.39088	2.40476	2.4215	2.47789	2.53258	2.53463	2.59346	2.75236	2.77903	2.89269	2.91728	3.08895	3.22852	3.39205	3.46666	3.50667	3.53484	3.54912	3.5745	3.64954	3.88006	4.17836	4.33879	4.45284	4.49227	4.54452	4.77102	4.90925	4.91557	4.97946	5.031	5.1184	5.21088	5.68639	6.08218	7.38241	8.74933	9.16138	9.50185	9.53854	9.58341	9.63441	10.8735	26.7987	36.0497
Coprothermobacter proteolyticus	S	35786	0.163202	0.201073	0.216417	0.221361	0.240036	0.248236	0.252717	0.256062	0.25844	0.262005	0.263535	0.269406	0.289478	0.310987	0.316605	0.329318	0.35194	0.360146	0.374506	0.38295	0.385511	0.387475	0.420202	0.45905	0.474227	0.482114	0.499585	0.524312	0.563687	0.606832	0.630172	0.771451	0.782959	0.78794	0.935302	0.970721	0.994247	1.05358	1.15675	1.22791	1.2479	1.2829	1.33585	1.37236	1.42428	1.49522	1.53634	1.61163	1.7515	1.91392	1.93178	1.95128	2.09682	2.19592	2.32732	2.39088	2.40476	2.4215	2.47789	2.53258	2.53463	2.59346	2.75236	2.77903	2.89269	2.91728	3.08895	3.22852	3.39205	3.46666	3.50667	3.53484	3.54912	3.5745	3.64954	3.88006	4.17836	4.33879	4.45284	4.49227	4.54452	4.77102	4.90925	4.91557	4.97946	5.031	5.1184	5.21088	5.68639	6.08218	7.38241	8.74933	9.16138	9.50185	9.53854	9.58341	9.63441	10.8735	26.7987	36.0497
Coraliomargarita	G	442430	0.133845	0.165417	0.192104	0.202342	0.206847	0.210244	0.214217	0.220484	0.232011	0.247911	0.252793	0.263472	0.264194	0.282488	0.290894	0.30228	0.310761	0.315121	0.326958	0.329387	0.345084	0.347982	0.352676	0.361455	0.364655	0.36611	0.378691	0.38478	0.387543	0.391817	0.398677	0.419131	0.425732	0.448063	0.466203	0.477598	0.480281	0.483698	0.485701	0.492223	0.502833	0.511004	0.526732	0.534405	0.552686	0.556055	0.566191	0.584066	0.588086	0.595009	0.597391	0.598384	0.614736	0.617058	0.618065	0.630831	0.64279	0.64963	0.658471	0.663756	0.677099	0.681784	0.695767	0.70738	0.734796	0.74942	0.766374	0.788043	0.833485	0.864523	0.956507	0.968781	0.98813	1.00064	1.02317	1.06705	1.10019	1.12649	1.17013	1.20751	1.27665	1.38008	1.49216	1.67994	1.82615	2.42924	2.51161	2.84747	2.94671	3.22047	3.46065	3.91545	4.31107	4.9613	5.28488	5.59344	6.00304	10.6295	15.066	33.2491
Coraliomargarita akajimensis	S	395922	0.133845	0.165417	0.192104	0.202342	0.206847	0.210244	0.214217	0.220484	0.232011	0.247911	0.252793	0.263472	0.264194	0.282488	0.290894	0.30228	0.310761	0.315121	0.326958	0.329387	0.345084	0.347982	0.352676	0.361455	0.364655	0.36611	0.378691	0.38478	0.387543	0.391817	0.398677	0.419131	0.425732	0.448063	0.466203	0.477598	0.480281	0.483698	0.485701	0.492223	0.502833	0.511004	0.526732	0.534405	0.552686	0.556055	0.566191	0.584066	0.588086	0.595009	0.597391	0.598384	0.614736	0.617058	0.618065	0.630831	0.64279	0.64963	0.658471	0.663756	0.677099	0.681784	0.695767	0.70738	0.734796	0.74942	0.766374	0.788043	0.833485	0.864523	0.956507	0.968781	0.98813	1.00064	1.02317	1.06705	1.10019	1.12649	1.17013	1.20751	1.27665	1.38008	1.49216	1.67994	1.82615	2.42924	2.51161	2.84747	2.94671	3.22047	3.46065	3.91545	4.31107	4.9613	5.28488	5.59344	6.00304	10.6295	15.066	33.2491
Corallococcus	G	83461	0.893668	1.23408	1.44355	1.63598	1.74047	1.90861	2.04123	2.13423	2.24775	2.34248	2.44713	2.52508	2.66525	2.74982	2.85875	2.92491	3.01903	3.07903	3.1478	3.21453	3.32203	3.41054	3.49675	3.58163	3.61894	3.66945	3.75356	3.8492	3.90327	3.9595	4.01937	4.06903	4.12975	4.19921	4.26589	4.31028	4.35987	4.42151	4.49291	4.53652	4.61737	4.65916	4.71598	4.7842	4.84826	4.93132	4.9896	5.04077	5.11399	5.21214	5.26783	5.34057	5.384	5.45522	5.53279	5.58888	5.69572	5.7455	5.82621	5.91212	5.9896	6.0926	6.18565	6.24696	6.338	6.42202	6.53054	6.61945	6.72778	6.81931	6.97239	7.16307	7.22417	7.37486	7.54762	7.77601	8.05076	8.49115	8.93365	9.40735	9.99802	10.6631	11.7097	12.6714	14.1172	15.3161	16.5468	17.8238	19.1257	22.6347	26.0238	29.2602	32.3321	38.1405	44.9282	53.0235	80.2714	152.684	688.722	3766.09
Corallococcus coralloides	S	184914	0.672282	0.867213	0.972147	1.05202	1.13538	1.23352	1.26478	1.31544	1.38872	1.43635	1.53252	1.60729	1.65248	1.74368	1.79423	1.83145	1.85962	1.90809	1.94305	1.99683	2.04765	2.10149	2.14892	2.19488	2.22705	2.25535	2.28645	2.34899	2.39667	2.44755	2.49696	2.52828	2.56321	2.61151	2.66704	2.69084	2.73229	2.78109	2.82981	2.87749	2.93525	2.96504	2.99731	3.03562	3.0726	3.10777	3.13693	3.16652	3.21999	3.25693	3.29893	3.32383	3.38091	3.41833	3.4495	3.49036	3.55748	3.61751	3.66117	3.70267	3.77788	3.82405	3.88815	3.98303	4.03563	4.07628	4.1283	4.21916	4.27806	4.35441	4.43767	4.53826	4.62856	4.70983	4.90376	5.02616	5.26888	5.44441	5.72417	5.99977	6.45846	6.81713	7.07755	7.41457	8.09102	9.29734	10.612	12.5842	13.6769	16.4811	18.6913	22.604	25.2786	33.7201	38.6634	46.3846	83.0264	144.113	787.907	3761.15
Corallococcus macrosporus	S	35	0.417406	0.521402	0.578146	0.657118	0.70248	0.752648	0.801971	0.848453	0.892478	0.93774	0.968137	0.998167	1.02727	1.06064	1.07889	1.09966	1.12163	1.15571	1.17598	1.19383	1.21016	1.22571	1.25038	1.29553	1.32389	1.34541	1.36748	1.40106	1.42075	1.44347	1.46401	1.49365	1.5058	1.52925	1.55866	1.57822	1.60034	1.61818	1.64412	1.65484	1.6766	1.70075	1.7194	1.74549	1.77937	1.80652	1.83241	1.85509	1.88751	1.90776	1.9274	1.95074	1.98782	2.02263	2.04888	2.07918	2.10133	2.11298	2.14373	2.1812	2.20299	2.23402	2.27131	2.30668	2.34401	2.37757	2.39364	2.43749	2.48302	2.52471	2.55739	2.59812	2.64763	2.67487	2.72702	2.78625	2.83574	2.88291	2.93745	2.97018	3.00976	3.07993	3.16076	3.23685	3.33342	3.48078	3.64522	3.83168	4.14033	4.39617	4.64796	5.12109	5.48195	6.24772	7.06667	8.75159	11.2091	13.7055	18.2766	51.86
Coriobacterium	G	33870	0.133327	0.16338	0.20594	0.238576	0.247531	0.256978	0.262753	0.291464	0.299894	0.313638	0.319023	0.324663	0.333857	0.34732	0.349132	0.351162	0.359254	0.363449	0.365474	0.373312	0.378352	0.382547	0.384334	0.388233	0.389717	0.392034	0.401524	0.408758	0.426482	0.436435	0.437843	0.440029	0.445493	0.448551	0.454787	0.469221	0.48063	0.49123	0.497513	0.500414	0.508952	0.517044	0.518734	0.524775	0.53095	0.53944	0.559036	0.564457	0.574423	0.578138	0.591393	0.600904	0.605303	0.611854	0.635822	0.657874	0.661549	0.667224	0.677966	0.699319	0.706757	0.714345	0.716618	0.744984	0.781948	0.789155	0.800983	0.823833	0.827865	0.858742	0.868266	0.888868	0.896146	0.902751	0.993322	1.01356	1.0441	1.13538	1.28418	1.37209	1.42724	1.57746	1.63112	1.69472	1.80341	2.17082	2.33509	2.55607	2.86577	3.75986	4.57424	5.5227	5.85706	7.96071	8.60906	12.8066	13.8803	25.2816	34.1372	41.2622
Coriobacterium glomerans	S	33871	0.133327	0.16338	0.20594	0.238576	0.247531	0.256978	0.262753	0.291464	0.299894	0.313638	0.319023	0.324663	0.333857	0.34732	0.349132	0.351162	0.359254	0.363449	0.365474	0.373312	0.378352	0.382547	0.384334	0.388233	0.389717	0.392034	0.401524	0.408758	0.426482	0.436435	0.437843	0.440029	0.445493	0.448551	0.454787	0.469221	0.48063	0.49123	0.497513	0.500414	0.508952	0.517044	0.518734	0.524775	0.53095	0.53944	0.559036	0.564457	0.574423	0.578138	0.591393	0.600904	0.605303	0.611854	0.635822	0.657874	0.661549	0.667224	0.677966	0.699319	0.706757	0.714345	0.716618	0.744984	0.781948	0.789155	0.800983	0.823833	0.827865	0.858742	0.868266	0.888868	0.896146	0.902751	0.993322	1.01356	1.0441	1.13538	1.28418	1.37209	1.42724	1.57746	1.63112	1.69472	1.80341	2.17082	2.33509	2.55607	2.86577	3.75986	4.57424	5.5227	5.85706	7.96071	8.60906	12.8066	13.8803	25.2816	34.1372	41.2622
Corndogvirus	G	1623285	0.0712182	0.0722314	0.0732591	0.0743013	0.0753584	0.0764305	0.0775179	0.0786207	0.0797392	0.0808737	0.0820243	0.0831912	0.0843747	0.0855751	0.0867926	0.0880274	0.0892797	0.0905499	0.0918382	0.0931447	0.0944699	0.0958139	0.097177	0.0985595	0.0999617	0.101384	0.102826	0.104289	0.105773	0.107278	0.108804	0.110352	0.111922	0.113514	0.115129	0.116767	0.118428	0.120113	0.121822	0.123555	0.125313	0.127096	0.128904	0.130738	0.132598	0.134484	0.136397	0.138338	0.140306	0.142302	0.144327	0.14638	0.148463	0.150575	0.152717	0.15489	0.157093	0.159328	0.161595	0.163894	0.166226	0.16859	0.170989	0.173422	0.175889	0.178391	0.180929	0.183503	0.186114	0.188762	0.191447	0.194171	0.196933	0.199735	0.202577	0.205459	0.208382	0.211346	0.214353	0.217403	0.220496	0.223633	0.226814	0.230041	0.233314	0.236633	0.24	0.243414	0.246877	0.250389	0.253952	0.257565	0.261229	0.264945	0.268715	0.272538	0.276415	0.280347	0.284336	0.288381
Cornellvirus	G	1910993	0.80667	0.80667	0.80667	0.80667	0.80667	0.80667	0.80667	0.80667	0.80667	0.80667	0.80667	0.80667	0.80667	0.80667	0.80667	0.80667	0.80667	0.80667	0.80667	0.80667	0.80667	0.80667	0.80667	0.80667	0.80667	0.80667	0.80667	0.80667	0.80667	0.80667	0.80667	0.80667	0.80667	0.80667	0.80667	0.80667	0.80667	0.80667	0.80667	0.80667	0.80667	0.80667	0.80667	0.80667	0.80667	0.80667	0.80667	0.80667	0.80667	0.80667	0.80667	0.80667	0.80667	0.80667	0.80667	0.80667	0.80667	0.80667	0.80667	0.80667	0.80667	0.80667	0.80667	0.80667	0.80667	0.80667	0.80667	0.80667	0.80667	0.80667	0.80667	0.80667	0.80667	0.80667	0.80667	0.80667	0.80667	0.80667	0.80667	0.80667	0.80667	0.80667	0.80667	0.80667	0.80667	0.80667	0.80667	0.80667	0.80667	0.80667	0.80667	0.80667	0.80667	0.80667	0.80667	0.80667	0.80667	0.80667	0.80667	0.80667
Coronavirus HKU15	S	1965089	115.3	115.598	115.896	116.195	116.495	116.796	117.098	117.4	117.703	118.007	118.311	118.617	118.923	119.23	119.538	119.846	120.155	120.466	120.776	121.088	121.401	121.714	122.028	122.343	122.659	122.976	123.293	123.611	123.93	124.25	124.571	124.893	125.215	125.538	125.862	126.187	126.513	126.839	127.167	127.495	127.824	128.154	128.485	128.816	129.149	129.482	129.816	130.152	130.487	130.824	131.162	131.5	131.84	132.18	132.521	132.863	133.206	133.55	133.895	134.241	134.587	134.934	135.283	135.632	135.982	136.333	136.685	137.038	137.391	137.746	138.102	138.458	138.815	139.174	139.533	139.893	140.254	140.616	140.979	141.343	141.708	142.074	142.44	142.808	143.177	143.546	143.917	144.288	144.661	145.034	145.408	145.784	146.16	146.537	146.916	147.295	147.675	148.056	148.438	148.821
Corynebacterium	G	1716	4.31804	6.69965	9.2358	12.7504	15.4284	18.0499	20.7743	22.6926	24.1138	26.2837	28.183	30.5113	32.6526	34.589	36.1238	37.3937	39.5439	41.3181	42.9508	44.2589	45.1848	46.9359	48.2504	49.1406	50.6609	51.7355	53.5616	55.419	56.8077	58.5664	60.1043	61.2583	62.8263	64.7391	65.953	67.6468	69.8059	71.5025	73.4445	74.8006	76.2128	77.5174	79.5912	80.9527	82.2136	83.9897	85.8978	88.2843	90.7458	92.7437	94.3791	95.9856	97.7612	99.9876	103.238	105.662	107.91	110.265	112.386	114.861	118.04	121.039	124.345	127.751	131.986	137.982	142.81	146.252	149.991	155.764	161.02	167.191	174.236	182.218	190.432	198.691	205.095	217.096	232.23	242.622	261.026	276.884	293.631	315.9	343.989	367.054	410.652	447.782	490.95	541.188	588.307	650.571	783.858	912.406	1071.49	1337.98	1805.14	2555.49	4113.55	12441.8
Corynebacterium ammoniagenes	S	1697	0.113738	0.123632	0.133286	0.156215	0.181754	0.20476	0.206368	0.206851	0.207581	0.209733	0.21904	0.227877	0.233803	0.239913	0.25404	0.276354	0.283796	0.28733	0.288986	0.294507	0.303337	0.314833	0.329855	0.343642	0.358284	0.374925	0.383382	0.388063	0.389345	0.400694	0.408066	0.411883	0.413084	0.413519	0.413719	0.414461	0.414792	0.434387	0.501523	0.543953	0.56879	0.57287	0.587634	0.595825	0.597913	0.60616	0.616875	0.627163	0.627723	0.628646	0.63077	0.635714	0.6402	0.648617	0.663913	0.779988	0.857918	0.867687	0.869488	0.899976	0.947826	0.958162	0.963221	0.9688	0.984541	1.04708	1.10854	1.13399	1.14919	1.16136	1.17129	1.19819	1.25648	1.34191	1.3889	1.44097	1.51598	1.68375	1.75662	1.81463	1.93144	2.29186	2.59202	2.63462	2.66696	3.01825	3.81205	4.28176	4.75531	5.23815	5.754	5.92654	6.20275	7.43108	9.68282	12.0956	13.4117	13.8177	14.7856	16.7429
Corynebacterium amycolatum	S	43765	0.0921947	0.0954516	0.100703	0.115643	0.136163	0.147031	0.156461	0.163459	0.188069	0.223666	0.279153	0.315354	0.325481	0.349952	0.379682	0.416695	0.438307	0.448517	0.464993	0.476944	0.478155	0.481451	0.485747	0.490554	0.505414	0.535935	0.546129	0.561341	0.660842	0.731912	0.761073	0.792157	0.824636	0.8584	0.875639	0.879892	0.893956	0.907807	0.919116	0.982239	1.07867	1.10569	1.13233	1.15778	1.16687	1.1737	1.21502	1.26699	1.33255	1.35584	1.3677	1.37135	1.39024	1.42263	1.43374	1.45226	1.49909	1.61026	1.77185	1.80981	1.84184	1.86583	1.9173	1.98837	2.15852	2.35529	2.58781	3.03542	3.53678	3.57953	3.92413	4.64774	5.4446	6.26021	6.79889	7.48151	8.30808	8.46556	8.58361	8.69407	8.94691	9.3021	10.4166	12.0426	14.6241	16.1117	17.4025	20.609	22.9081	23.7444	27.2391	31.4817	34.5818	36.6184	37.6614	49.9269	64.3283	72.6068	82.1889	93.188
Corynebacterium anserum	S	2684406	0.120377	0.133293	0.153001	0.166682	0.169368	0.171958	0.174509	0.206118	0.246321	0.246744	0.249819	0.259771	0.267024	0.271335	0.273914	0.275794	0.27807	0.280719	0.285358	0.288436	0.288589	0.291086	0.295392	0.302337	0.310168	0.313266	0.31627	0.318845	0.320965	0.322461	0.332838	0.348745	0.357987	0.365975	0.370925	0.37458	0.374849	0.375235	0.375738	0.37681	0.378112	0.382169	0.386574	0.391583	0.396028	0.399381	0.401051	0.401445	0.434414	0.480192	0.487788	0.495974	0.506053	0.513181	0.516173	0.519073	0.521927	0.523258	0.526118	0.552844	0.580006	0.606089	0.630922	0.654259	0.670472	0.68384	0.699787	0.722198	0.782988	0.826357	0.830892	0.832968	0.833184	0.841083	0.851184	0.883336	0.91525	0.942823	0.966613	0.98473	1.02478	1.07915	1.12364	1.1654	1.17733	1.18704	1.19093	1.20022	1.21504	1.405	1.7134	1.83597	1.93473	1.95791	2.71578	6.64457	10.0281	10.5344	13.2495	17.5032
Corynebacterium aquilae	S	203263	0.254392	0.293051	0.32233	0.339011	0.351786	0.366432	0.37802	0.389194	0.40489	0.413773	0.431984	0.447881	0.474718	0.499728	0.502827	0.511971	0.51948	0.525247	0.545681	0.570791	0.578518	0.585377	0.587913	0.601332	0.608428	0.612993	0.619316	0.654191	0.665784	0.67405	0.675971	0.68624	0.697036	0.714162	0.720086	0.725068	0.73306	0.740492	0.756933	0.770067	0.782198	0.795822	0.804657	0.809823	0.822898	0.836586	0.851364	0.860203	0.866918	0.881445	0.892839	0.909044	0.914262	0.918096	0.936104	0.939159	0.954113	0.96888	0.989875	1.01876	1.02763	1.04885	1.0564	1.07203	1.08975	1.11208	1.12186	1.14122	1.15719	1.1887	1.19566	1.22245	1.23393	1.25341	1.26323	1.28679	1.29912	1.31723	1.34944	1.39189	1.40676	1.42898	1.47971	1.50533	1.53407	1.58802	1.64364	1.70415	1.73986	1.93107	2.1102	2.22432	2.52309	3.12797	3.24787	3.67849	4.94464	6.87384	11.6052	16.3141
Corynebacterium argentoratense	S	42817	0.163046	0.206844	0.228653	0.242744	0.274921	0.288389	0.289326	0.294565	0.30125	0.315674	0.327833	0.330708	0.336165	0.348453	0.359541	0.37395	0.383889	0.389694	0.394639	0.399821	0.409078	0.416826	0.427672	0.434704	0.4396	0.441015	0.450156	0.456011	0.461984	0.464129	0.475804	0.483069	0.48911	0.493588	0.501879	0.506107	0.520365	0.525367	0.545503	0.551873	0.565122	0.5672	0.579536	0.588299	0.595103	0.603263	0.610263	0.615832	0.634917	0.644938	0.664484	0.673174	0.676291	0.683425	0.68855	0.711758	0.725811	0.735276	0.74387	0.750851	0.753934	0.76686	0.796783	0.807568	0.824112	0.835815	0.872001	0.896965	0.962351	0.990511	1.0117	1.05469	1.06694	1.07407	1.08602	1.09586	1.10315	1.1242	1.14627	1.15912	1.16961	1.17547	1.19345	1.2248	1.22729	1.23236	1.26615	1.39236	1.44793	1.56535	1.6378	1.84142	1.92949	2.03116	2.18338	2.64015	4.07652	5.35962	9.05134	38.6249
Corynebacterium atypicum	S	191610	0.129794	0.164003	0.197468	0.225941	0.253063	0.272076	0.288421	0.297737	0.303267	0.310777	0.324786	0.33129	0.339954	0.346111	0.350235	0.364273	0.370243	0.380268	0.384732	0.390215	0.393644	0.402791	0.427087	0.437446	0.440359	0.452168	0.45402	0.478283	0.49735	0.507014	0.513758	0.519028	0.525216	0.532519	0.536692	0.546348	0.551445	0.551623	0.563968	0.570679	0.575472	0.583474	0.591044	0.600303	0.603376	0.6105	0.627425	0.634301	0.639379	0.64262	0.653186	0.66441	0.678085	0.700344	0.718902	0.724837	0.731403	0.733242	0.744921	0.767292	0.768032	0.769166	0.780262	0.78864	0.806754	0.824814	0.841059	0.861215	0.888704	0.918749	0.940742	0.950157	0.970286	0.980457	0.998287	1.00659	1.01222	1.0553	1.06841	1.09135	1.12539	1.1934	1.27695	1.30857	1.37309	1.40988	1.46147	1.48555	1.59054	1.60652	1.89754	2.11253	2.32861	2.4534	3.01617	3.4338	3.65939	4.25151	7.37148	20.9949
Corynebacterium aurimucosum	S	169292	0.158133	0.206598	0.231571	0.246727	0.265472	0.284275	0.307539	0.316983	0.338211	0.360546	0.375115	0.389428	0.394686	0.413749	0.426706	0.444622	0.454386	0.47144	0.481058	0.485832	0.491445	0.501191	0.522743	0.535008	0.541117	0.564839	0.578881	0.588344	0.612302	0.616059	0.629795	0.650764	0.660101	0.678009	0.684514	0.699626	0.724921	0.759284	0.775236	0.784423	0.805095	0.825772	0.841394	0.85059	0.866128	0.889549	0.911451	0.942865	0.960431	0.982148	1.00023	1.01451	1.02489	1.0547	1.06634	1.0744	1.09744	1.12572	1.13696	1.16575	1.17391	1.19538	1.23042	1.26499	1.31328	1.34747	1.38156	1.40162	1.42317	1.45696	1.52459	1.63919	1.70617	1.84576	2.21625	2.30792	2.38052	2.537	2.61084	2.83747	2.99	3.24415	3.8056	4.02885	4.38236	5.0716	5.8609	6.07459	7.52816	8.97514	11.3058	12.483	14.4054	16.3744	18.6411	24.2807	32.2149	50.3415	80.0759	205.014
Corynebacterium bovis	S	36808	0.184712	0.253061	0.280271	0.2963	0.306111	0.310809	0.320018	0.329337	0.353174	0.365575	0.377737	0.387791	0.392476	0.402167	0.432033	0.447472	0.46673	0.477625	0.483837	0.49463	0.511994	0.532855	0.54096	0.544662	0.562713	0.570972	0.577247	0.582811	0.586273	0.59321	0.603582	0.61008	0.615204	0.624548	0.640356	0.647477	0.655581	0.660064	0.67066	0.677222	0.687503	0.693873	0.701354	0.709303	0.722584	0.727464	0.732552	0.747401	0.758394	0.765843	0.773611	0.776007	0.780329	0.796224	0.807516	0.825112	0.852779	0.882027	0.895944	0.907676	0.912744	0.931191	0.94555	0.954294	0.963788	0.990249	1.00483	1.01199	1.0257	1.02918	1.05343	1.06476	1.08008	1.0966	1.11574	1.13299	1.17242	1.18648	1.19942	1.21899	1.24303	1.27634	1.28624	1.2977	1.37001	1.39228	1.42635	1.48143	1.56887	1.63527	1.71533	1.87325	1.96881	2.14685	2.40503	3.49115	4.04607	5.25523	12.1903	29.2221
Corynebacterium callunae	S	1721	0.0511004	0.146379	0.179222	0.195855	0.206946	0.218595	0.222242	0.23019	0.236387	0.247046	0.258824	0.262503	0.27258	0.283654	0.288381	0.289703	0.30062	0.304283	0.304851	0.329153	0.334205	0.344609	0.347302	0.348185	0.360824	0.365355	0.366141	0.367699	0.374984	0.378233	0.389718	0.393529	0.394076	0.394708	0.397611	0.402522	0.408353	0.425982	0.453734	0.477445	0.489988	0.493414	0.499706	0.501912	0.516947	0.517406	0.518379	0.533791	0.539046	0.541767	0.585863	0.597221	0.612412	0.631215	0.641223	0.653327	0.657583	0.675285	0.725212	0.728599	0.744274	0.767151	0.810366	0.824112	0.862583	1.02401	1.05842	1.11799	1.12863	1.19488	1.33204	1.39146	1.4026	1.56619	1.61801	1.84452	1.94964	2.33204	3.01369	3.28827	4.93258	6.77059	7.41018	8.19031	14.138	14.586	19.6837	19.7359	25.4193	27.6889	28.6374	38.2667	39.2251	54.0036	68.1356	71.8473	82.8159	84.5075	94.9961	135.187
Corynebacterium camporealensis	S	161896	0.127339	0.129154	0.134816	0.139264	0.144272	0.161379	0.184402	0.201977	0.213469	0.221234	0.226582	0.232739	0.248188	0.265139	0.276794	0.281405	0.28333	0.284678	0.287699	0.289246	0.30086	0.319555	0.337784	0.35164	0.352431	0.354382	0.362038	0.367457	0.367679	0.376456	0.383298	0.384655	0.387788	0.390751	0.392952	0.394384	0.395297	0.399001	0.405986	0.409704	0.416353	0.436437	0.450396	0.475192	0.486554	0.491963	0.510104	0.518767	0.521915	0.529583	0.542542	0.561966	0.580795	0.582845	0.587757	0.601185	0.633851	0.660959	0.669741	0.695505	0.74281	0.764222	0.77523	0.781028	0.793394	0.812025	0.823853	0.850359	0.918103	1.06403	1.07651	1.08671	1.1418	1.1949	1.24954	1.27683	1.28824	1.29276	1.30385	1.32172	1.36608	1.44835	1.49866	1.62425	1.66673	1.73891	2.31476	2.39736	2.54946	2.65298	2.89657	3.0676	3.82649	5.31963	6.21133	7.11782	9.94931	10.7904	16.933	122.921
Corynebacterium casei	S	160386	0.207801	0.251532	0.263717	0.301338	0.314423	0.323662	0.335734	0.351619	0.361404	0.367293	0.384852	0.39506	0.408408	0.413478	0.429268	0.446792	0.464976	0.487253	0.505071	0.518037	0.520277	0.528123	0.533203	0.538774	0.549258	0.567248	0.576043	0.58564	0.601036	0.607721	0.616012	0.620304	0.630277	0.636083	0.645839	0.655904	0.661525	0.670788	0.676586	0.69093	0.704672	0.717228	0.732199	0.74472	0.759637	0.775384	0.7815	0.801219	0.807453	0.827445	0.84131	0.848966	0.855365	0.875445	0.890177	0.903348	0.915636	0.940776	0.966806	0.986698	1.00511	1.02763	1.04081	1.09337	1.099	1.12057	1.15407	1.16269	1.19362	1.21437	1.2492	1.28239	1.338	1.37979	1.39751	1.41388	1.45744	1.52608	1.58666	1.64135	1.71456	1.82879	1.89732	2.02733	2.23759	2.40043	2.70676	2.95939	3.53231	3.8855	4.75652	5.89048	7.29111	8.16657	9.32585	12.8302	19.4515	27.4348	55.1736	175.101
Corynebacterium choanis	S	1862358	0.139431	0.163871	0.172768	0.204478	0.206568	0.210136	0.215398	0.243637	0.268972	0.285082	0.297293	0.320015	0.329865	0.339691	0.344075	0.349206	0.359737	0.368248	0.38208	0.385321	0.388483	0.390084	0.393438	0.400999	0.405351	0.409843	0.413418	0.414569	0.423207	0.437194	0.439384	0.444713	0.4486	0.451813	0.454122	0.455608	0.478543	0.489604	0.499821	0.502005	0.503853	0.5163	0.523842	0.527804	0.532489	0.54335	0.551805	0.562304	0.567383	0.572762	0.588511	0.606103	0.609168	0.613699	0.625319	0.64226	0.645064	0.650359	0.675291	0.684295	0.698639	0.713648	0.741223	0.751041	0.773991	0.78169	0.793986	0.82643	0.849581	0.861635	0.894955	0.903847	0.945351	0.974753	1.01206	1.04276	1.0757	1.09968	1.13233	1.15947	1.20942	1.29878	1.3183	1.41202	1.4806	1.5304	1.58717	1.60889	1.85227	2.03233	2.47601	2.59306	2.75783	3.59326	4.45791	5.03251	8.8385	13.8957	21.4203	53.1048
Corynebacterium crudilactis	S	1652495	0.130254	0.138559	0.152038	0.170362	0.186218	0.199155	0.208961	0.215687	0.217868	0.232879	0.251618	0.262503	0.268566	0.27326	0.276956	0.280062	0.282933	0.285651	0.292149	0.306816	0.309327	0.316517	0.324164	0.32769	0.337822	0.346734	0.35842	0.377468	0.389775	0.404168	0.417442	0.425982	0.447748	0.461844	0.471759	0.481559	0.487823	0.492007	0.494268	0.494795	0.498474	0.513352	0.531588	0.544439	0.547148	0.555921	0.569158	0.585223	0.58536	0.585735	0.590079	0.602294	0.613782	0.617872	0.62017	0.62647	0.627594	0.632141	0.642841	0.662748	0.67354	0.691113	0.706798	0.711201	0.737578	0.74765	0.755565	0.776494	0.781454	0.785656	0.795457	0.817614	0.851114	0.878343	0.900344	0.918445	0.918918	0.927528	0.939067	0.948149	0.962214	0.971704	1.02221	1.17265	1.17864	1.26483	1.38276	1.4694	1.51159	1.79117	2.15465	2.31889	2.70746	3.13443	3.46355	3.51641	4.23722	7.58824	14.5299	21.4004
Corynebacterium cystitidis	S	35757	0.1276	0.130051	0.166731	0.210521	0.223339	0.245328	0.246613	0.248081	0.263042	0.26926	0.276701	0.285323	0.287543	0.288523	0.290243	0.295248	0.296887	0.301276	0.305369	0.310711	0.316765	0.329793	0.335005	0.354433	0.362531	0.369054	0.373491	0.379053	0.390294	0.391799	0.39716	0.409787	0.416584	0.43095	0.440226	0.446036	0.454332	0.455978	0.463952	0.47773	0.489492	0.496488	0.500327	0.506239	0.517364	0.527902	0.544185	0.573389	0.589098	0.600051	0.611094	0.616304	0.618712	0.627261	0.641554	0.653213	0.667014	0.676692	0.680561	0.694059	0.704335	0.712653	0.72176	0.72691	0.740255	0.759014	0.767152	0.813678	0.836314	0.853492	0.869526	0.877657	0.896509	0.907483	0.912775	0.947966	0.994142	1.01753	1.02566	1.11473	1.14944	1.18185	1.19823	1.24135	1.49804	1.89025	1.97205	2.07461	2.21927	2.69013	3.24637	3.94309	4.30933	4.36812	5.62413	7.10364	7.40156	11.9251	20.3128	28.2524
Corynebacterium deserti	S	1408191	0.131264	0.191368	0.2122	0.221276	0.230226	0.238205	0.247955	0.261468	0.263625	0.285437	0.301226	0.315535	0.335149	0.339459	0.341768	0.348972	0.367366	0.369628	0.373785	0.375193	0.377384	0.378384	0.389697	0.39578	0.402757	0.414371	0.447389	0.457135	0.463778	0.485959	0.490549	0.496285	0.502211	0.512276	0.518611	0.525283	0.528369	0.541623	0.567591	0.582066	0.598957	0.606679	0.61075	0.613869	0.622254	0.63331	0.635692	0.643577	0.662947	0.696101	0.71092	0.714042	0.720155	0.737215	0.760835	0.780562	0.791096	0.805806	0.818177	0.824748	0.854411	0.863925	0.884686	0.912722	0.933207	0.953531	0.965121	0.969573	0.972713	0.977209	1.00285	1.02112	1.04457	1.06048	1.09392	1.10573	1.12028	1.1247	1.13633	1.14936	1.16009	1.19187	1.21936	1.23295	1.24219	1.35358	1.39491	1.42863	1.46979	1.56152	1.65041	1.81311	1.99071	2.11155	2.60593	2.99187	3.5482	4.35422	6.78321	11.6688
Corynebacterium diphtheriae	S	1717	0.178121	0.243292	0.28297	0.307528	0.32852	0.349217	0.361802	0.370054	0.383711	0.388645	0.401543	0.411762	0.434	0.467177	0.474964	0.493568	0.503155	0.520639	0.524262	0.532909	0.552039	0.567837	0.573236	0.578098	0.59951	0.604877	0.616779	0.625272	0.630025	0.641306	0.651544	0.662127	0.67293	0.678522	0.68484	0.704569	0.712103	0.729314	0.734884	0.752573	0.761479	0.7695	0.773955	0.805633	0.851723	0.867628	0.895257	0.906496	0.920129	0.944407	0.962714	0.970778	0.99927	1.0152	1.07481	1.0803	1.14875	1.20185	1.24961	1.27427	1.34439	1.3813	1.44207	1.50705	1.58185	1.68916	1.75636	1.78521	1.85612	1.94489	2.13741	2.20332	2.2784	2.56723	2.86153	3.02886	3.32058	3.47601	3.868	4.02244	4.35037	5.56866	6.1653	7.50383	8.55897	8.94282	9.48083	9.70404	10.4015	11.9639	17.0431	22.3554	30.0626	39.7039	50.699	58.7597	113.359	119.986	151.753	191.302
Corynebacterium doosanense	S	1121358	0.216457	0.242365	0.257349	0.281283	0.30838	0.328067	0.336223	0.35478	0.372581	0.379395	0.393463	0.408295	0.419224	0.437563	0.455278	0.472729	0.48031	0.488979	0.493186	0.503336	0.521261	0.531406	0.547187	0.554391	0.567308	0.580324	0.589252	0.598003	0.600542	0.602729	0.616017	0.627074	0.636152	0.647703	0.655866	0.662134	0.670686	0.676332	0.68412	0.686487	0.694274	0.703897	0.710377	0.7162	0.724056	0.731075	0.741719	0.754207	0.76376	0.774143	0.781396	0.788295	0.799302	0.816416	0.852956	0.863562	0.908657	0.936593	0.940273	0.952078	0.955946	0.964941	0.972967	0.987624	1.00773	1.0289	1.04105	1.063	1.07517	1.09904	1.10478	1.12157	1.14135	1.16648	1.1956	1.21456	1.2519	1.2934	1.31616	1.3332	1.35213	1.41487	1.49742	1.57819	1.6351	1.6997	1.78871	2.25071	2.57418	2.77856	3.21669	3.94858	4.74246	6.40911	8.54587	22.2997	31.0454	52.7632	81.2867	1266.51
Corynebacterium efficiens	S	152794	0.167218	0.201447	0.233815	0.255046	0.26968	0.280188	0.287837	0.289676	0.311897	0.324934	0.33315	0.340465	0.343871	0.35091	0.358689	0.361317	0.377152	0.383307	0.386692	0.391806	0.395594	0.41348	0.426982	0.436489	0.443858	0.451742	0.465712	0.477438	0.47957	0.487355	0.49279	0.511252	0.517738	0.523687	0.533843	0.552205	0.565916	0.572342	0.575054	0.581958	0.601059	0.606695	0.611342	0.625449	0.653382	0.660317	0.664109	0.678843	0.703367	0.706997	0.712456	0.72609	0.729891	0.737613	0.758461	0.772116	0.782782	0.808208	0.832929	0.843621	0.863537	0.91412	0.947954	0.953833	0.967717	0.989542	1.00447	1.02517	1.06835	1.09142	1.11598	1.15764	1.1885	1.23521	1.32636	1.34904	1.45958	1.50457	1.57716	1.61708	1.79445	2.02323	2.43882	2.88218	3.15206	3.31791	3.9377	4.99007	6.0933	6.59334	8.12321	10.2577	11.393	13.5949	15.3466	18.1811	26.4276	33.3589	158.754	433.813
Corynebacterium endometrii	S	2488819	0.0813617	0.111202	0.1362	0.142313	0.150943	0.17442	0.216308	0.231581	0.262456	0.271862	0.275354	0.287607	0.291389	0.29898	0.306503	0.315794	0.32985	0.332646	0.341589	0.348206	0.36428	0.379855	0.38501	0.388875	0.391711	0.393523	0.397218	0.403455	0.412777	0.434179	0.437816	0.439398	0.441276	0.460031	0.478294	0.482412	0.489942	0.496639	0.506525	0.509243	0.509684	0.515096	0.527074	0.530189	0.535036	0.552529	0.558347	0.563452	0.56557	0.576625	0.585643	0.588006	0.595104	0.606884	0.620149	0.631425	0.642247	0.661308	0.666508	0.672117	0.685024	0.68846	0.690998	0.715235	0.751706	0.755691	0.759933	0.77044	0.778758	0.78263	0.801418	0.821751	0.832878	0.840609	0.854068	0.858429	0.876414	0.950825	0.987389	0.989369	0.996877	1.01984	1.10549	1.19533	1.26324	1.29475	1.45888	1.84776	2.36461	2.94294	6.51522	14.13	16.0654	17.0867	18.291	19.8858	23.8825	28.8877	32.4865	37.0725
Corynebacterium epidermidicanis	S	1050174	0.0720354	0.0988173	0.116152	0.127109	0.13301	0.139105	0.159425	0.165221	0.168327	0.177804	0.193694	0.206379	0.211249	0.218517	0.223936	0.22748	0.233847	0.239135	0.243406	0.246083	0.255424	0.266603	0.274227	0.286954	0.298146	0.303788	0.307978	0.313607	0.321244	0.335632	0.343773	0.346813	0.350158	0.357226	0.367723	0.383728	0.387811	0.388407	0.389514	0.392303	0.396223	0.401379	0.406088	0.410159	0.41466	0.432591	0.452377	0.470312	0.472326	0.476743	0.482485	0.489262	0.49371	0.500223	0.511106	0.53687	0.564815	0.59315	0.599572	0.617127	0.640131	0.640607	0.641403	0.64414	0.652883	0.671728	0.691155	0.705335	0.710463	0.715242	0.721153	0.726236	0.742632	0.767819	0.775546	0.838034	0.926115	0.95574	0.988146	1.02207	1.05652	1.06431	1.1342	1.3293	1.35031	1.38518	1.45313	1.63597	1.76102	1.85613	2.07018	2.2458	2.38388	2.45701	2.55807	3.34117	6.64421	19.6827	39.2624	45.644
Corynebacterium flavescens	S	28028	0.107691	0.157643	0.17939	0.187524	0.195258	0.203528	0.213893	0.22794	0.246834	0.259518	0.269252	0.281173	0.288512	0.289238	0.291015	0.296664	0.300447	0.301746	0.305449	0.308823	0.311716	0.318716	0.328485	0.330152	0.3403	0.344354	0.349741	0.362352	0.369959	0.373924	0.379235	0.382108	0.383243	0.38368	0.388511	0.390159	0.392379	0.398518	0.414109	0.438011	0.448059	0.448821	0.456858	0.472034	0.480444	0.484697	0.489542	0.49439	0.496593	0.499979	0.502555	0.515157	0.527518	0.535807	0.544045	0.552081	0.55512	0.565952	0.585524	0.592613	0.602829	0.618631	0.628981	0.63482	0.645199	0.649332	0.657025	0.657771	0.663053	0.670159	0.677514	0.683937	0.691641	0.709901	0.752864	0.755103	0.76485	0.782348	0.795826	0.803867	0.815725	0.842929	0.893519	0.950546	0.956047	0.964708	0.988852	1.02736	1.07592	1.12474	1.16676	1.33989	1.54241	1.72929	1.87725	2.07993	5.12747	22.631	24.4645	29.172
Corynebacterium frankenforstense	S	1230998	0.209482	0.278285	0.320601	0.333877	0.368218	0.389422	0.402114	0.411886	0.428277	0.450926	0.468599	0.483338	0.496314	0.510172	0.527027	0.533989	0.551493	0.560225	0.578019	0.588078	0.597353	0.605377	0.612208	0.618119	0.62581	0.640893	0.654372	0.665759	0.678087	0.687905	0.704217	0.716079	0.724676	0.730334	0.735974	0.757107	0.770336	0.781164	0.78835	0.796559	0.806072	0.812942	0.823889	0.848135	0.867995	0.878851	0.888118	0.900953	0.908353	0.922724	0.957223	0.966861	0.978779	0.991439	1.0235	1.03125	1.04535	1.06703	1.0761	1.10194	1.10896	1.12051	1.13165	1.14679	1.17141	1.20612	1.23235	1.26194	1.29375	1.35498	1.3992	1.43119	1.45673	1.53319	1.55252	1.58779	1.66093	1.7349	1.80373	2.14984	2.40244	2.69003	3.17046	3.45847	3.66548	3.8133	4.30612	4.63738	4.91201	5.26008	5.7275	6.24704	6.82021	8.19629	8.77905	10.25	14.144	33.2275	44.6613	78.8084
Corynebacterium genitalium	S	38288	0.171949	0.216355	0.268475	0.308984	0.325556	0.330393	0.344653	0.362527	0.378018	0.390314	0.394911	0.410355	0.429104	0.455441	0.495599	0.503445	0.530768	0.566566	0.580111	0.601188	0.610261	0.624703	0.645759	0.657362	0.686399	0.713223	0.721319	0.727304	0.745732	0.762594	0.774095	0.796799	0.823462	0.849856	0.880779	0.900368	0.90893	0.938602	0.953369	0.965694	0.987972	0.993206	1.01224	1.02846	1.04997	1.06424	1.08018	1.09198	1.10564	1.12634	1.14189	1.17556	1.19612	1.23163	1.24709	1.27534	1.30699	1.33951	1.36729	1.4337	1.4782	1.54691	1.57256	1.60782	1.6253	1.69685	1.74993	1.83759	1.92787	2.06344	2.07587	2.16801	2.23504	2.37541	2.5024	2.6497	2.81595	2.91859	3.24536	3.56946	4.28231	4.7284	5.03566	5.42748	6.12791	6.96271	7.93087	8.59002	10.8696	11.4874	12.1458	16.7714	23.7008	32.9834	37.2094	58.9785	89.5435	118.042	492.202	790.56
Corynebacterium geronticis	S	2079234	0.0894829	0.122086	0.134998	0.140867	0.151564	0.163095	0.164688	0.167807	0.170819	0.172329	0.193751	0.214234	0.225034	0.229237	0.236009	0.245312	0.246427	0.246941	0.247614	0.251207	0.258373	0.267886	0.279673	0.283038	0.287988	0.299589	0.302923	0.312198	0.329737	0.331844	0.333118	0.33481	0.344792	0.349606	0.354993	0.37258	0.377132	0.379641	0.386618	0.387847	0.388381	0.38916	0.389538	0.423712	0.492056	0.497798	0.505072	0.512018	0.512676	0.546256	0.584143	0.592626	0.598083	0.605359	0.616821	0.619372	0.623497	0.630486	0.648769	0.664681	0.67995	0.703206	0.719104	0.730669	0.739665	0.773609	0.805511	0.816348	0.833893	0.850322	0.863936	0.91222	0.941099	0.951954	0.971776	0.99589	1.02153	1.04194	1.11332	1.1873	1.21053	1.22625	1.24662	1.27681	1.37248	1.43969	1.47504	1.67473	1.77369	1.8064	1.93277	2.05298	2.28952	2.9926	3.27994	3.48261	3.78977	3.89684	6.21027	17.0681
Corynebacterium glaucum	S	187491	0.202379	0.233109	0.26625	0.278395	0.289914	0.302193	0.323484	0.330388	0.343692	0.353755	0.362856	0.372963	0.399292	0.408707	0.417057	0.427022	0.438703	0.454952	0.471187	0.480876	0.489725	0.548316	0.573223	0.58887	0.598867	0.60965	0.621969	0.635054	0.669478	0.686729	0.703662	0.711576	0.732826	0.743743	0.758141	0.771636	0.794776	0.810268	0.837788	0.857902	0.865912	0.899815	0.921593	0.946163	0.96492	0.992591	1.0238	1.03492	1.04753	1.08407	1.10322	1.11695	1.12331	1.16168	1.18679	1.20884	1.23161	1.24234	1.261	1.2801	1.30862	1.34158	1.3935	1.43493	1.46108	1.49765	1.51035	1.55257	1.576	1.66713	1.77493	1.99805	2.13933	2.18396	2.2665	2.38585	2.51633	2.56931	2.66879	2.80565	2.94808	3.16836	3.2906	3.37001	3.52056	4.05841	5.40673	5.75711	7.32938	8.68444	10.0569	12.5228	12.8977	16.2406	17.6436	19.229	32.0099	70.3632	128.725	440.497
Corynebacterium glucuronolyticum	S	39791	0.245658	0.308924	0.328465	0.365183	0.384455	0.391515	0.4042	0.427294	0.453884	0.484324	0.501572	0.531721	0.559405	0.584191	0.609491	0.620448	0.63988	0.656286	0.66869	0.682595	0.729142	0.766684	0.79686	0.835485	0.854608	0.880258	0.887976	0.944803	0.96039	0.988576	1.03032	1.05818	1.1016	1.13529	1.14965	1.17599	1.21236	1.26896	1.28914	1.3325	1.3457	1.37182	1.39943	1.41778	1.43958	1.46434	1.49743	1.54078	1.59903	1.6407	1.65499	1.69325	1.72383	1.75583	1.80876	1.86018	1.91884	1.9572	2.02541	2.08505	2.13239	2.18734	2.21888	2.30852	2.38688	2.44043	2.49872	2.53399	2.59485	2.64749	2.69257	2.75205	2.79845	2.85118	2.92502	3.01496	3.14819	3.22279	3.34353	3.46655	3.69967	3.83355	4.06185	4.36464	4.57088	5.0115	5.4488	6.32578	7.07598	10.3101	11.7314	14.0448	18.0502	22.3226	26.745	33.6802	50.2566	75.0103	114.41	1221.35
Corynebacterium glutamicum	S	1718	0.170438	0.178776	0.215516	0.262246	0.268888	0.280913	0.288639	0.312155	0.333916	0.340086	0.343171	0.350621	0.357219	0.367372	0.380235	0.383	0.385286	0.389107	0.391429	0.401389	0.404298	0.40864	0.413881	0.414832	0.422965	0.431515	0.450028	0.472797	0.478657	0.486232	0.493085	0.500131	0.516648	0.522254	0.527373	0.543749	0.550277	0.560737	0.565469	0.573982	0.580537	0.590545	0.601653	0.609107	0.614268	0.628131	0.630927	0.6373	0.645958	0.653994	0.657193	0.68709	0.70069	0.7111	0.717078	0.733053	0.742044	0.750172	0.75473	0.772629	0.804902	0.871062	0.927333	0.935989	0.964615	1.002	1.01747	1.03409	1.05215	1.10085	1.11947	1.1335	1.17085	1.21147	1.2285	1.26677	1.32133	1.36578	1.46016	1.65415	1.75031	1.81358	1.97303	1.99577	2.06744	2.26348	2.44108	2.55704	3.12656	4.0315	6.48623	7.82989	8.79775	10.6216	11.3123	17.1981	20.4752	31.4905	229.881	508.839
Corynebacterium glyciniphilum	S	1404244	0.214514	0.255634	0.282162	0.311689	0.32132	0.334348	0.349726	0.360314	0.379961	0.395552	0.412975	0.436409	0.447917	0.453252	0.460504	0.47057	0.481383	0.488417	0.493798	0.509696	0.518734	0.523918	0.527001	0.542839	0.562516	0.570138	0.580546	0.591805	0.596924	0.602138	0.606996	0.627783	0.635322	0.644412	0.653363	0.659003	0.667356	0.677503	0.682228	0.699386	0.703085	0.713822	0.723039	0.730468	0.733298	0.739468	0.753262	0.767121	0.784967	0.809004	0.814761	0.857905	0.868292	0.887558	0.900796	0.925066	0.944645	0.952442	0.964921	0.981249	0.994819	1.01209	1.03549	1.04988	1.09013	1.10798	1.12648	1.13399	1.14355	1.15722	1.17541	1.18948	1.19807	1.21273	1.26078	1.28855	1.33657	1.36184	1.3963	1.42728	1.46722	1.56473	1.60693	1.65005	1.74396	1.87473	2.02278	2.09387	2.28384	2.49061	2.7415	3.12725	3.3216	5.08743	8.26108	9.4328	11.2907	13.354	18.4849	25.5971
Corynebacterium halotolerans	S	225326	0.180676	0.235227	0.286893	0.352372	0.36637	0.384574	0.393824	0.395822	0.412712	0.425401	0.43923	0.448873	0.462209	0.477171	0.483118	0.48799	0.500426	0.510581	0.517556	0.524137	0.534171	0.539348	0.54563	0.555711	0.569383	0.581484	0.590046	0.602263	0.616205	0.624061	0.637127	0.642055	0.664904	0.672337	0.681391	0.688072	0.70491	0.712127	0.719728	0.728105	0.732241	0.740258	0.759714	0.773817	0.776475	0.780245	0.786165	0.790275	0.806995	0.819169	0.823424	0.829618	0.84057	0.85407	0.866906	0.879812	0.888905	0.906364	0.909372	0.918421	0.926346	0.932143	0.93779	0.946179	0.951878	0.956704	0.9737	0.979813	0.983223	0.995981	1.00786	1.0389	1.05413	1.09402	1.10199	1.11716	1.137	1.15823	1.18572	1.21591	1.2374	1.2743	1.28478	1.33646	1.38149	1.42118	1.47544	1.51027	1.63841	1.73253	2.03803	2.21952	2.88604	3.35855	3.78904	4.219	5.63535	8.5812	14.6279	228.789
Corynebacterium humireducens	S	1223514	0.180293	0.19375	0.236951	0.247698	0.28549	0.319426	0.332979	0.356378	0.379808	0.388898	0.395378	0.42249	0.439955	0.446614	0.455678	0.472941	0.480586	0.488993	0.494467	0.506472	0.517672	0.527138	0.544113	0.552785	0.559568	0.570076	0.579537	0.581208	0.596013	0.598727	0.610177	0.612523	0.617227	0.62896	0.631188	0.644632	0.653035	0.654848	0.661173	0.663274	0.670344	0.679201	0.688717	0.706731	0.714134	0.723456	0.725189	0.733395	0.74397	0.754422	0.775125	0.786045	0.80278	0.833064	0.841747	0.853717	0.857881	0.872678	0.890655	0.904007	0.916695	0.925541	0.937336	0.949789	0.956225	0.965649	0.979374	1.00935	1.02114	1.02754	1.07959	1.10373	1.1289	1.14905	1.15692	1.21441	1.23684	1.29969	1.33703	1.36429	1.46899	1.54793	1.57623	1.67252	1.7729	1.92284	2.19181	2.48564	2.75219	3.1744	3.58654	4.63377	5.21969	5.96953	9.53541	12.9229	21.4881	32.0655	42.3568	67.6723
Corynebacterium imitans	S	156978	0.175519	0.211499	0.244552	0.283471	0.31019	0.322085	0.363001	0.374916	0.385304	0.389435	0.397484	0.406319	0.429303	0.452655	0.465934	0.485784	0.497363	0.524411	0.532311	0.556603	0.574685	0.583032	0.594967	0.605122	0.61678	0.621997	0.633419	0.640135	0.650812	0.657259	0.690195	0.713692	0.724914	0.739809	0.766622	0.774475	0.792358	0.815818	0.840902	0.878487	0.902629	0.913497	0.953382	0.993936	1.03521	1.08945	1.10096	1.16529	1.19106	1.2155	1.23815	1.31815	1.34126	1.36603	1.39253	1.4043	1.43954	1.47171	1.52762	1.6006	1.67186	1.72525	1.76989	1.80845	1.89059	2.03908	2.12096	2.17355	2.22755	2.2917	2.47034	2.56814	2.67105	2.91634	3.10073	3.24617	3.66895	4.21028	4.87483	5.67923	6.08438	7.83465	9.98058	11.1436	13.3306	15.2182	17.5285	19.4266	23.9805	25.9471	31.2434	34.853	41.433	55.6144	74.3877	129.458	151.881	176.295	231.18	1114.83
Corynebacterium incognitum	S	2754725	0.170271	0.206463	0.21949	0.241311	0.26161	0.272246	0.281058	0.301735	0.319084	0.337	0.359848	0.367033	0.371289	0.385537	0.397052	0.404088	0.43749	0.444964	0.449688	0.459398	0.467528	0.475253	0.479888	0.486803	0.497661	0.501215	0.511211	0.518882	0.553831	0.566785	0.573656	0.576046	0.584726	0.60839	0.613477	0.622085	0.629456	0.635369	0.642932	0.659105	0.6725	0.676122	0.681127	0.682393	0.693777	0.702833	0.711036	0.716083	0.724829	0.73526	0.744722	0.752779	0.76945	0.780055	0.792177	0.81063	0.834298	0.852749	0.878948	0.901856	0.937216	0.941512	0.957861	0.966563	0.988618	0.998465	1.00692	1.03421	1.06267	1.07323	1.08911	1.09615	1.11292	1.14587	1.16914	1.1978	1.2113	1.24145	1.31052	1.35723	1.38166	1.44197	1.48455	1.54356	1.56889	1.64455	1.67842	1.74592	2.16238	2.46212	2.73313	2.9372	3.72878	4.09848	4.76853	6.16802	8.31576	13.9095	16.9208	61.6447
Corynebacterium jeikeium	S	38289	0.263168	0.305148	0.345263	0.371489	0.391401	0.395688	0.409005	0.426997	0.438033	0.458748	0.477018	0.485103	0.506559	0.519041	0.528413	0.54293	0.558461	0.566742	0.58077	0.600676	0.609814	0.618602	0.62197	0.636058	0.64958	0.664226	0.672002	0.680556	0.706888	0.722771	0.733863	0.741478	0.767182	0.770937	0.793041	0.804238	0.815724	0.833112	0.842301	0.863564	0.890279	0.899715	0.90928	0.923659	0.938963	0.943563	0.960642	0.970329	0.986723	1.00519	1.02786	1.05737	1.08066	1.11689	1.13955	1.16409	1.19326	1.2049	1.22348	1.23586	1.27131	1.29094	1.32527	1.39667	1.43559	1.48813	1.53105	1.58102	1.63283	1.70904	1.75544	1.8528	1.92783	1.984	2.06867	2.26245	2.33546	2.48554	2.62044	2.87069	3.2371	3.40785	3.91139	4.443	6.6523	8.13393	8.98602	10.1022	11.28	13.3362	16.6145	18.0984	22.5452	24.2093	31.1876	52.0946	92.6336	122.19	223.617	597.11
Corynebacterium kefirresidentii	S	1979527	0.170362	0.304928	0.345199	0.368454	0.409649	0.445374	0.479908	0.500531	0.523281	0.551878	0.593547	0.613933	0.629947	0.647203	0.676981	0.694135	0.719202	0.750794	0.772731	0.793643	0.822811	0.865845	0.886069	0.909637	0.937356	0.948753	0.973897	0.995888	1.02423	1.06584	1.08171	1.10906	1.12272	1.13933	1.15741	1.19003	1.23893	1.2807	1.30199	1.33382	1.37178	1.41023	1.45666	1.48219	1.51744	1.54136	1.56795	1.59302	1.65125	1.69971	1.74688	1.79108	1.82528	1.86545	1.92744	2.00345	2.06474	2.14197	2.22965	2.29864	2.48024	2.62018	2.75289	2.87732	3.08175	3.35466	3.51232	3.71295	4.132	4.67974	5.15001	5.86878	6.34525	7.07828	8.6984	9.8108	11.857	13.2238	15.1046	16.6813	18.7841	20.0901	23.2414	24.9836	27.1441	30.716	37.9842	42.6811	48.8911	57.4105	68.38	89.7797	111.897	145.887	187.558	228.083	294.505	352.608	452.82	1361.41
Corynebacterium kroppenstedtii	S	161879	0.329942	0.406986	0.453113	0.490451	0.549926	0.579101	0.595954	0.628174	0.654686	0.67868	0.704049	0.732745	0.770801	0.800533	0.830811	0.854964	0.884393	0.908597	0.936923	0.957741	0.987475	1.01515	1.0441	1.07235	1.10229	1.13163	1.17806	1.20543	1.22588	1.25102	1.26788	1.28581	1.34455	1.39399	1.43082	1.46721	1.53349	1.54989	1.57848	1.61801	1.6733	1.70512	1.74097	1.8058	1.8701	1.92486	1.98285	2.04176	2.08824	2.14186	2.18269	2.24544	2.37039	2.4497	2.56768	2.60252	2.69137	2.78221	2.86929	2.96041	3.07456	3.19052	3.30834	3.43727	3.56153	3.67335	3.75041	3.89608	3.97854	4.25496	4.41757	4.71407	5.10608	5.28183	5.6759	5.93725	6.29924	6.42331	6.82703	7.10342	7.52324	7.94961	8.58426	9.04473	9.84382	10.7385	11.3042	12.32	14.1625	16.2024	17.0674	18.4282	22.85	26.0455	34.8468	40.6112	70.8857	114.748	256.761	1791.69
Corynebacterium kutscheri	S	35755	0.192477	0.288812	0.344581	0.367473	0.410081	0.447108	0.481757	0.518325	0.53457	0.581015	0.598289	0.614736	0.630243	0.660341	0.684578	0.706309	0.733542	0.754187	0.768248	0.787024	0.812854	0.836199	0.844983	0.868444	0.887019	0.903141	0.925874	0.952383	0.97184	0.990834	1.00443	1.02811	1.04572	1.06758	1.07614	1.11385	1.1401	1.15487	1.17986	1.20113	1.21851	1.24733	1.26338	1.28624	1.29965	1.32714	1.34605	1.36656	1.41337	1.42719	1.43685	1.44484	1.46413	1.48553	1.50748	1.53652	1.5584	1.57894	1.60262	1.61905	1.6433	1.65612	1.70594	1.73239	1.77861	1.81128	1.84202	1.87429	1.8966	1.91758	1.94978	1.97156	2.00551	2.05594	2.10073	2.16428	2.21258	2.27209	2.33204	2.38808	2.46314	2.54777	2.59629	2.65665	2.69589	2.74711	2.81166	2.92635	3.11725	3.24947	3.32746	3.5331	3.68603	3.87258	4.18642	4.95323	5.53162	8.92144	16.1935	120.596
Corynebacterium lactis	S	1231000	0.124193	0.159296	0.210187	0.210947	0.218952	0.227548	0.241212	0.247586	0.256459	0.261609	0.263541	0.264722	0.271803	0.273616	0.275661	0.288626	0.297115	0.300683	0.304362	0.31235	0.321385	0.323733	0.326178	0.346672	0.35068	0.355432	0.368308	0.371812	0.374471	0.380419	0.384932	0.387992	0.389287	0.396811	0.403623	0.413501	0.423499	0.427012	0.462232	0.470145	0.477293	0.486664	0.500579	0.511519	0.514081	0.519847	0.522135	0.527544	0.531076	0.54447	0.550173	0.552436	0.555964	0.560873	0.564861	0.576184	0.582264	0.590975	0.603567	0.607447	0.609598	0.619833	0.627143	0.664257	0.688864	0.714786	0.72423	0.733103	0.737747	0.749961	0.765707	0.770403	0.780458	0.838949	0.871707	0.904908	0.91415	0.932689	0.953638	0.970003	0.98839	1.00673	1.0261	1.03367	1.05326	1.08073	1.10926	1.12979	1.18799	1.31806	1.47672	1.66	2.01462	2.19948	2.65437	3.39777	4.48515	7.31597	11.5714	23.8844
Corynebacterium liangguodongii	S	2079535	0.117844	0.193832	0.236756	0.250563	0.264063	0.289879	0.298484	0.332608	0.350294	0.355612	0.375605	0.382586	0.387262	0.390949	0.395682	0.400487	0.405918	0.409907	0.417853	0.440359	0.45652	0.475078	0.47912	0.487912	0.493357	0.496749	0.517342	0.526265	0.532952	0.54506	0.554343	0.573392	0.577735	0.603953	0.611487	0.617334	0.62746	0.638569	0.647223	0.64893	0.653023	0.655348	0.660177	0.66146	0.671519	0.682544	0.686081	0.692629	0.704677	0.721319	0.746162	0.757087	0.769525	0.795211	0.798149	0.804319	0.820244	0.830572	0.839604	0.862077	0.891401	0.901056	0.919898	0.944898	0.986563	1.02482	1.04741	1.0769	1.10508	1.15077	1.24966	1.33867	1.39794	1.46046	1.50957	1.68049	1.75868	1.92301	2.1	2.20218	2.277	2.37619	2.42308	2.5162	2.62581	2.8921	3.77259	3.83706	4.61725	4.7026	5.16877	6.55456	7.24729	9.53903	12.4677	13.3346	16.4628	39.8331	57.6935	82.3357
Corynebacterium macginleyi	S	38290	0.212247	0.265276	0.328026	0.357615	0.368393	0.391856	0.396002	0.407928	0.420912	0.447763	0.460239	0.47704	0.486379	0.522824	0.55311	0.564623	0.58006	0.607046	0.628954	0.642425	0.654046	0.668058	0.676333	0.699416	0.710136	0.727952	0.735127	0.753998	0.766467	0.805662	0.827668	0.85749	0.870258	0.896002	0.902264	0.920685	0.93169	0.959082	0.97477	0.992321	1.03265	1.05792	1.10019	1.14026	1.15295	1.19102	1.21793	1.28244	1.38502	1.40712	1.47053	1.50118	1.67438	1.72636	1.79583	1.91472	2.11259	2.28576	2.3812	2.6113	2.91038	3.17623	3.43613	3.48389	3.68863	3.94368	4.42511	4.67951	4.80022	5.26157	5.35625	6.24806	7.02766	7.41097	7.9498	8.27263	8.79321	9.37609	10.2394	10.8082	11.8391	13.1491	14.4315	15.7255	17.6976	19.2682	22.0212	23.5012	26.0941	27.9545	30.6151	34.9713	45.3373	49.5324	58.7821	70.0068	81.6941	102.818	155.829	1534.66
Corynebacterium marinum	S	349751	0.313984	0.388414	0.439202	0.498185	0.556643	0.593401	0.613849	0.642048	0.6762	0.723992	0.773988	0.813293	0.86049	0.918043	0.970105	1.014	1.05872	1.09315	1.12245	1.14712	1.18225	1.19917	1.21569	1.23609	1.26802	1.31513	1.36688	1.41523	1.44956	1.50126	1.53568	1.6238	1.67204	1.76277	1.83671	1.90416	1.94946	1.98543	2.04147	2.08805	2.20142	2.26448	2.35116	2.41848	2.48867	2.56766	2.68609	2.75182	2.83799	2.93645	3.02966	3.12116	3.22225	3.28405	3.34354	3.44303	3.5789	3.68304	3.75995	3.8693	3.97811	4.04468	4.15799	4.25685	4.42941	4.56124	4.67627	4.77953	5.07323	5.2422	5.37374	5.52729	5.71295	5.84585	6.06873	6.2941	6.50446	6.79666	7.1913	7.40488	7.70162	8.08591	8.46123	8.91005	9.22791	9.71508	10.3264	10.9338	11.4734	12.1664	12.81	14.3265	15.4239	17.4241	20.5202	23.2246	26.8521	36.647	49.0743	126.823
Corynebacterium maris	S	575200	0.179384	0.246893	0.298567	0.314586	0.328748	0.34641	0.351525	0.366038	0.370236	0.385359	0.392101	0.406221	0.411008	0.422379	0.425949	0.439201	0.443861	0.46062	0.46982	0.485264	0.49055	0.498069	0.505021	0.517067	0.536752	0.543369	0.56451	0.579449	0.587316	0.600005	0.605497	0.609167	0.613994	0.622763	0.634448	0.648415	0.654874	0.665249	0.686312	0.691554	0.697798	0.712649	0.726683	0.737646	0.75076	0.760428	0.765805	0.779586	0.793128	0.805428	0.809652	0.824004	0.831406	0.839823	0.847706	0.863757	0.881578	0.90247	0.912249	0.950249	0.970484	0.983929	1.00666	1.01578	1.03597	1.04781	1.07773	1.09125	1.14469	1.17249	1.18895	1.20145	1.2505	1.27396	1.41923	1.46358	1.49589	1.54876	1.65557	1.74	1.9571	2.15129	2.36314	2.57534	2.76832	3.14334	3.22087	3.98182	4.67017	5.19982	6.68541	7.72741	8.17137	10.9099	15.143	22.7208	47.6329	67.7909	79.793	276.82
Corynebacterium matruchotii	S	43768	0.255224	0.324337	0.380676	0.409519	0.43946	0.466683	0.487738	0.504413	0.519253	0.533001	0.563958	0.583674	0.598034	0.609475	0.615901	0.629396	0.641125	0.665539	0.689555	0.705169	0.717554	0.732882	0.755088	0.770664	0.780991	0.789097	0.807953	0.822702	0.83313	0.861068	0.892007	0.901983	0.919447	0.94029	0.957605	0.970553	0.989909	1.01233	1.03889	1.05455	1.06761	1.09177	1.10711	1.12709	1.14323	1.16032	1.17663	1.20428	1.22504	1.24943	1.27588	1.31262	1.36129	1.39724	1.41728	1.42886	1.45638	1.50028	1.54618	1.58039	1.64838	1.71853	1.75661	1.80678	1.8265	1.90001	1.97692	2.1613	2.28212	2.39209	2.49839	2.60155	2.72336	2.91256	3.19733	3.28803	3.70489	4.17651	4.6028	5.06141	6.35587	7.47439	9.48304	11.1765	12.5121	14.9043	18.1064	21.4397	25.5488	34.1608	36.1075	44.3012	64.6031	88.9841	99.0764	131.795	179.726	273.807	576.577	1274.11
Corynebacterium minutissimum	S	38301	0.128201	0.146115	0.183096	0.201162	0.241119	0.263462	0.270129	0.299355	0.313855	0.325612	0.338952	0.344755	0.362294	0.374616	0.396186	0.41007	0.436994	0.441126	0.45036	0.466659	0.487439	0.492434	0.501514	0.533966	0.551674	0.566539	0.594039	0.599583	0.605661	0.618932	0.647855	0.694413	0.705702	0.730907	0.767073	0.796588	0.807496	0.823497	0.831223	0.867918	0.912637	0.927053	0.961028	0.97637	0.995118	1.02062	1.0429	1.07863	1.09971	1.12615	1.17181	1.27955	1.33702	1.34644	1.39459	1.43974	1.51807	1.5693	1.61862	1.78448	1.97921	2.12441	2.31235	2.50601	2.56551	2.70607	2.911	3.03436	3.13357	3.31988	3.45013	3.63187	4.05467	4.36874	4.42651	5.18104	5.5435	6.65835	7.2116	7.75408	8.01473	8.41336	9.21082	10.6486	12.0598	12.9215	14.7105	16.2448	17.4896	19.3048	23.3762	25.4815	27.0152	28.4387	36.967	45.084	48.9113	59.7223	69.7557	204.868
Corynebacterium mustelae	S	571915	0.168157	0.186248	0.199367	0.224484	0.245499	0.263466	0.263658	0.264324	0.270256	0.280999	0.291883	0.296182	0.300848	0.309321	0.313245	0.320617	0.325903	0.34025	0.346512	0.352611	0.357999	0.363284	0.365646	0.366299	0.366612	0.367087	0.379128	0.386277	0.390927	0.393843	0.395602	0.411169	0.413319	0.413698	0.4221	0.437498	0.443814	0.448657	0.451707	0.458886	0.484303	0.504023	0.519474	0.533227	0.537416	0.544298	0.554595	0.567442	0.576953	0.578086	0.579217	0.584467	0.593868	0.606448	0.608464	0.610182	0.624989	0.639679	0.651358	0.659324	0.66335	0.680418	0.690597	0.702286	0.730491	0.781033	0.788484	0.793484	0.798408	0.815851	0.822634	0.82427	0.82473	0.86838	0.902005	0.923441	0.973354	1.01819	1.02403	1.04686	1.14128	1.17717	1.23774	1.31363	1.59904	1.6588	1.71009	1.88924	2.04972	2.32311	2.34428	2.47328	2.81648	3.46935	4.17229	6.13165	8.3627	13.6464	15.8103	31.1219
Corynebacterium mycetoides	S	38302	0.158922	0.187524	0.214364	0.23424	0.24517	0.255914	0.272472	0.287473	0.293955	0.311809	0.323181	0.324385	0.328624	0.338907	0.34891	0.354259	0.364304	0.382883	0.387555	0.392338	0.395915	0.413518	0.43868	0.461084	0.463903	0.466381	0.478952	0.487388	0.494194	0.500852	0.504782	0.518085	0.524591	0.53142	0.544043	0.553842	0.55924	0.566249	0.581112	0.600163	0.604802	0.608987	0.610107	0.621336	0.625751	0.633629	0.654618	0.660306	0.664752	0.667568	0.674896	0.692034	0.706888	0.731322	0.745388	0.761643	0.766009	0.776454	0.783505	0.829433	0.84865	0.862608	0.868882	0.888963	0.915276	0.95444	0.958519	0.968949	0.984181	0.990883	1.00435	1.05617	1.06819	1.07911	1.09658	1.10552	1.1162	1.1549	1.17097	1.22268	1.34911	1.43876	1.51103	1.72642	1.82282	1.92063	2.05023	2.44345	2.67468	3.08355	3.55196	4.37032	4.61958	5.05697	5.80963	5.93739	10.977	14.8948	38.3674	163.894
Corynebacterium nuruki	S	1032851	0.273457	0.31219	0.349909	0.409859	0.484356	0.532675	0.552896	0.585296	0.615019	0.648845	0.673366	0.697492	0.724645	0.753756	0.78466	0.802934	0.833714	0.856771	0.890627	0.901079	0.914373	0.946676	0.976679	0.99263	1.02233	1.05037	1.07165	1.10381	1.12364	1.15607	1.17356	1.20047	1.22723	1.26304	1.30724	1.31988	1.35993	1.40994	1.46229	1.50204	1.54666	1.61877	1.67309	1.75962	1.83554	1.87219	1.90803	1.97159	2.01818	2.05583	2.17935	2.26786	2.35036	2.47246	2.5326	2.57412	2.72914	2.92371	3.04986	3.17037	3.30699	3.38009	3.45615	3.52837	3.63076	3.76179	3.88926	4.00188	4.09721	4.28048	4.55841	4.69357	4.78975	5.00232	5.22894	5.70299	6.00216	6.30093	6.64915	6.92953	7.4518	7.82608	8.24517	8.85951	9.33763	9.91553	10.4604	11.0667	11.8397	13.1393	14.0881	15.4209	17.0636	19.8403	23.4722	28.7642	32.3782	38.4864	60.123	313.898
Corynebacterium pelargi	S	1471400	0.101058	0.10908	0.116761	0.122543	0.128612	0.134345	0.139881	0.145646	0.146315	0.14635	0.147603	0.154245	0.161187	0.165847	0.167869	0.169916	0.185177	0.205964	0.22767	0.234601	0.241742	0.248318	0.253755	0.259311	0.267934	0.278316	0.289101	0.291872	0.294437	0.297356	0.301209	0.305113	0.309416	0.314049	0.318752	0.322739	0.326652	0.332117	0.345692	0.359822	0.370374	0.376265	0.38225	0.383841	0.384002	0.384303	0.387085	0.389887	0.400078	0.424868	0.451194	0.464876	0.471189	0.477589	0.48163	0.485565	0.489792	0.49487	0.5	0.505056	0.510051	0.515097	0.519534	0.523881	0.528853	0.537696	0.546687	0.557065	0.569297	0.581797	0.598605	0.617443	0.637172	0.668744	0.701881	0.732689	0.756284	0.780639	0.793785	0.799817	0.805894	0.835293	0.867925	0.899837	0.925461	0.951816	0.966494	0.969593	0.972702	1.00493	1.04537	1.08496	1.10505	1.12551	1.163	1.22744	1.29545	1.84259	2.97345	4.79837
Corynebacterium phocae	S	161895	0.11686	0.151859	0.169551	0.207949	0.238744	0.246647	0.25431	0.281336	0.288616	0.289498	0.308241	0.314337	0.315823	0.32505	0.329123	0.346418	0.35659	0.361274	0.374668	0.377574	0.380094	0.393221	0.394044	0.399324	0.408727	0.426907	0.430473	0.442138	0.453398	0.45473	0.467315	0.475233	0.483718	0.490786	0.518678	0.526356	0.543403	0.556	0.570336	0.580005	0.591758	0.597188	0.603193	0.619199	0.635656	0.639281	0.640847	0.646535	0.660933	0.67888	0.685176	0.691035	0.702925	0.718182	0.743661	0.765517	0.779452	0.826505	0.845828	0.860358	0.876903	0.894792	0.903014	0.922903	0.940002	0.978805	0.991964	1.01592	1.04002	1.1444	1.18681	1.23425	1.26008	1.31529	1.35272	1.49699	1.59396	1.79392	1.91424	2.16975	2.42974	2.54964	2.65278	2.72546	3.02353	3.57154	3.82264	4.04407	4.92586	5.3296	5.96906	7.87309	8.15793	8.37258	9.04772	10.1099	11.2397	13.9751	28.0131	37.7886
Corynebacterium propinquum	S	43769	0.17603	0.208571	0.239429	0.282575	0.316799	0.341672	0.365144	0.392208	0.404806	0.414219	0.460801	0.482131	0.507895	0.532056	0.555824	0.588711	0.615682	0.638022	0.650613	0.665108	0.675472	0.702699	0.713279	0.727753	0.755743	0.803946	0.833918	0.867331	0.898303	0.922602	0.943924	0.953093	0.962593	0.990497	1.02371	1.0345	1.05434	1.08087	1.11696	1.1509	1.16384	1.19342	1.24532	1.25904	1.2822	1.33193	1.36948	1.39399	1.43001	1.46721	1.51881	1.57739	1.63596	1.67223	1.7169	1.74984	1.8379	1.87125	1.9391	2.0041	2.17643	2.42376	2.56026	2.67364	2.75197	2.86538	2.90624	3.04153	3.32377	3.42046	3.81649	4.12775	4.37538	5.08708	5.36095	5.73333	6.26815	6.5573	7.91452	8.53074	9.7537	10.8699	12.4945	14.5288	16.4981	17.5821	20.6715	23.4575	25.8131	28.1913	37.7065	45.4988	50.7471	63.0645	69.0933	91.9607	133.104	182.6	265.132	2661.18
Corynebacterium provencense	S	1737425	0.210074	0.252898	0.299864	0.319585	0.348418	0.358151	0.364978	0.379459	0.389425	0.404443	0.412283	0.431397	0.451294	0.482562	0.491624	0.504488	0.520383	0.536584	0.565031	0.574342	0.58075	0.595673	0.604256	0.616019	0.627653	0.636408	0.642676	0.652861	0.66863	0.676506	0.683899	0.688684	0.70175	0.709846	0.724078	0.734477	0.745515	0.758763	0.774288	0.783807	0.794745	0.797622	0.804403	0.812267	0.823283	0.837072	0.854904	0.868032	0.881373	0.895134	0.902853	0.918788	0.927316	0.940483	0.949509	0.973382	0.993462	1.00348	1.01394	1.02356	1.03597	1.04698	1.05644	1.07239	1.07721	1.09979	1.11724	1.14707	1.17315	1.18978	1.21905	1.23429	1.25207	1.27485	1.29706	1.31972	1.35644	1.37605	1.39181	1.4222	1.46127	1.50301	1.59223	1.61785	1.64538	1.76569	1.81078	1.91207	1.99855	2.05439	2.10236	2.25984	2.42853	2.65801	3.23134	4.35386	5.58118	9.21627	19.966	69.729
Corynebacterium pseudopelargi	S	2080757	0.0472114	0.0507902	0.0764302	0.118577	0.132577	0.13883	0.142549	0.145412	0.148609	0.152017	0.158009	0.166125	0.171018	0.172388	0.177505	0.188297	0.203435	0.227982	0.250145	0.257596	0.265496	0.27482	0.283882	0.286627	0.289398	0.301044	0.313158	0.319618	0.325648	0.334768	0.344758	0.353696	0.362405	0.366099	0.367219	0.372321	0.380402	0.38599	0.388971	0.400926	0.42652	0.44518	0.447277	0.452192	0.46579	0.478567	0.485427	0.492885	0.506078	0.519624	0.539788	0.560734	0.565327	0.568411	0.575641	0.583804	0.594687	0.606661	0.611214	0.611978	0.613123	0.614542	0.621599	0.634488	0.647138	0.65932	0.668083	0.66963	0.672658	0.680169	0.691764	0.724255	0.75648	0.769838	0.783432	0.866367	0.958081	0.974368	0.983414	1.02141	1.06697	1.08482	1.09308	1.12126	1.16049	1.20584	1.25649	1.43468	1.79505	2.05166	2.06593	2.32026	3.24171	4.34533	5.14407	6.30701	9.21512	13.0632	13.2796	13.4995
Corynebacterium pseudotuberculosis	S	1719	0.173286	0.206191	0.243215	0.245957	0.263604	0.276711	0.287625	0.297737	0.309922	0.32409	0.32712	0.329451	0.338554	0.344728	0.353155	0.365003	0.37129	0.384418	0.39067	0.408559	0.428334	0.439261	0.442532	0.448724	0.470315	0.487727	0.4921	0.496395	0.516584	0.520174	0.532166	0.532991	0.549129	0.58103	0.597801	0.606555	0.613177	0.640007	0.677051	0.683386	0.691234	0.708143	0.727169	0.768372	0.80692	0.835925	0.886621	0.91008	0.965058	1.10019	1.14335	1.22472	1.2759	1.42754	1.56441	1.58829	1.74746	1.82306	2.01911	2.50723	2.6566	3.41874	3.69889	4.089	4.28566	4.63659	6.89083	7.49482	8.08683	8.85977	9.6347	9.89865	10.5968	11.8667	13.0059	14.9421	16.534	18.1959	19.9838	23.4072	25.8805	26.2123	27.6264	29.974	33.5624	37.1515	41.6959	43.8749	49.6521	53.0213	67.8487	83.7769	94.9262	103.506	121.025	133.925	148.278	233.002	250.959	290.323
Corynebacterium renale	S	1724	0.185706	0.198999	0.206157	0.217855	0.243791	0.246566	0.248123	0.254251	0.268362	0.283506	0.287464	0.29594	0.302668	0.311342	0.328042	0.344776	0.351585	0.3647	0.36664	0.377901	0.38575	0.388787	0.393619	0.397743	0.402284	0.412095	0.422532	0.440026	0.47082	0.47656	0.492558	0.506355	0.519361	0.530147	0.534425	0.549646	0.55651	0.573385	0.579368	0.585645	0.592068	0.600702	0.606553	0.613716	0.627774	0.637666	0.641089	0.643202	0.650028	0.66413	0.672291	0.683238	0.690398	0.723663	0.749825	0.767343	0.782383	0.794229	0.803182	0.822104	0.844334	0.870749	0.879622	0.937848	0.962807	0.989242	0.991	1.03454	1.09055	1.14084	1.1622	1.19217	1.55069	1.59051	1.62576	1.70345	1.73713	1.90356	2.18388	2.21445	2.34254	2.52396	2.66417	3.02775	3.39274	3.84134	4.46572	5.17637	5.86871	6.68	9.46584	11.5286	14.085	18.1562	23.586	28.0806	39.1916	55.1652	63.5042	122.921
Corynebacterium resistens	S	258224	0.133228	0.173606	0.217438	0.244655	0.246974	0.26235	0.274735	0.295292	0.305003	0.314591	0.320542	0.323427	0.325478	0.327164	0.32819	0.32984	0.331156	0.337572	0.365015	0.371877	0.38082	0.383818	0.391191	0.393913	0.397454	0.402325	0.413542	0.434788	0.475701	0.477086	0.488617	0.494512	0.501625	0.507961	0.519399	0.528199	0.533323	0.541401	0.552278	0.562336	0.566322	0.573	0.574394	0.584141	0.601321	0.621243	0.634063	0.637822	0.646518	0.649884	0.663352	0.675128	0.678543	0.696584	0.732747	0.758924	0.786247	0.802059	0.814281	0.828153	0.837302	0.864699	0.890118	0.992404	1.07956	1.13971	1.14863	1.18284	1.24688	1.29034	1.3694	1.44344	1.49091	1.55244	1.64	1.64739	1.70527	1.7648	1.86014	1.96595	2.00681	2.05162	2.27907	2.29565	2.44539	2.93062	3.10276	3.46671	4.1714	4.60575	5.30537	5.90196	7.11758	8.46528	10.2929	12.0305	16.9788	24.316	47.1413	53.4668
Corynebacterium riegelii	S	156976	0.190214	0.24579	0.261837	0.288908	0.307225	0.321691	0.327462	0.334226	0.367883	0.374554	0.384624	0.390167	0.40191	0.432916	0.478238	0.496798	0.506476	0.516821	0.524092	0.533358	0.554542	0.57128	0.581688	0.599791	0.611028	0.618001	0.623315	0.639599	0.656277	0.663618	0.686231	0.70316	0.716291	0.72864	0.749721	0.766523	0.779571	0.795509	0.809194	0.820049	0.830796	0.873316	0.894183	0.908492	0.940399	0.953161	0.967491	0.97579	1.00262	1.01971	1.04091	1.05502	1.06742	1.08481	1.10016	1.12971	1.14664	1.1591	1.18913	1.21672	1.23864	1.2686	1.28069	1.3115	1.35935	1.37775	1.42035	1.47685	1.53071	1.58245	1.59381	1.61025	1.67447	1.70964	1.80186	1.9031	1.994	2.10182	2.15348	2.29906	2.52747	2.64094	2.78294	2.99489	3.41805	3.99745	4.84404	5.87355	6.14455	6.50828	7.31423	8.49475	11.1767	12.2503	16.8644	22.3717	33.9092	59.5258	69.5559	465.94
Corynebacterium rouxii	S	2719119	0.0956146	0.118005	0.122048	0.125108	0.127062	0.144057	0.16987	0.175919	0.181857	0.188327	0.193468	0.196982	0.203401	0.211185	0.239235	0.265845	0.271603	0.277416	0.283269	0.286516	0.288634	0.292709	0.29743	0.304271	0.308452	0.309072	0.314552	0.322436	0.326055	0.332184	0.352199	0.369076	0.380591	0.386857	0.390407	0.393355	0.396544	0.40127	0.404312	0.404799	0.408628	0.414328	0.420194	0.425415	0.42614	0.430291	0.440039	0.449218	0.458118	0.509408	0.565628	0.570128	0.573712	0.57568	0.587033	0.6047	0.6313	0.660488	0.690791	0.714643	0.724542	0.730541	0.73385	0.747124	0.761274	0.762278	0.772428	0.801582	0.842813	0.894656	0.918833	0.937801	0.967288	0.990561	0.998729	1.01228	1.03024	1.05885	1.08955	1.0979	1.10952	1.1289	1.16002	1.20192	1.27886	1.37024	1.4634	1.56453	1.67714	1.75042	1.78346	1.83296	1.89078	2.07649	2.28786	2.54375	2.74369	2.87386	3.15476	3.51641
Corynebacterium sanguinis	S	2594913	0.172832	0.194704	0.227193	0.284558	0.309978	0.325336	0.347619	0.355709	0.36868	0.383277	0.391556	0.40455	0.412912	0.425877	0.434219	0.441586	0.467767	0.482701	0.487015	0.509984	0.525586	0.54179	0.567304	0.578351	0.598474	0.611478	0.61907	0.643267	0.669294	0.680912	0.69911	0.713297	0.717579	0.733764	0.748661	0.754898	0.783657	0.798528	0.838935	0.907602	0.930699	0.938004	0.970458	1.00296	1.04235	1.07178	1.10533	1.13156	1.18666	1.22488	1.23431	1.27724	1.36896	1.4028	1.4445	1.51197	1.55225	1.67734	1.74059	1.85027	1.9438	1.99483	2.16539	2.27767	2.52801	2.64517	3.02538	3.22565	3.30376	3.44	3.80773	3.97744	5.22038	5.82077	6.64008	6.89171	9.06421	11.4117	12.4194	13.9655	14.8493	16.384	16.7532	19.2056	20.9731	22.4212	27.6165	29.5976	32.6705	40.471	45.9178	48.3078	49.5422	57.0512	79.6403	103.582	191.248	330.118	571.918	997.755
Corynebacterium segmentosum	S	43990	0.151157	0.224662	0.257737	0.308376	0.345547	0.378353	0.391794	0.426012	0.469491	0.4898	0.505777	0.537927	0.557666	0.592166	0.631317	0.646647	0.659575	0.682231	0.710555	0.732046	0.765731	0.792511	0.821146	0.842178	0.867207	0.900671	0.925309	0.955883	0.970951	0.988786	1.01273	1.02766	1.09532	1.1404	1.19663	1.22048	1.28092	1.31149	1.34524	1.39153	1.4338	1.47723	1.5319	1.57883	1.63733	1.67914	1.74468	1.8247	1.92844	1.97599	2.13105	2.39748	2.67471	2.78147	3.06533	3.31353	3.50188	3.67904	3.98904	4.51815	4.95145	5.29845	5.65588	6.14099	6.63605	7.49969	7.85722	8.76581	10.0184	10.8181	11.4811	12.4756	13.8432	14.7301	16.0353	16.6801	18.1462	19.7367	21.0786	22.5852	23.7339	27.6507	30.6947	33.643	39.705	43.1731	50.5949	59.1745	65.9488	86.9145	99.5473	118.147	125.105	149.743	176.11	208.609	242.389	312.69	439.403	1455
Corynebacterium simulans	S	146827	0.81976	1.09262	1.40952	1.72059	2.1815	2.41074	2.77467	3.20287	3.43032	3.77004	4.05958	4.2976	4.56003	4.91983	5.22363	5.59442	5.86008	6.19252	6.58398	7.04043	7.32816	7.8671	8.26572	8.73804	8.97666	9.36761	9.92765	10.2455	10.5846	10.8954	11.4275	11.7627	12.1188	12.496	12.8813	13.4332	14.1441	14.548	15.0362	15.531	16.0562	16.4742	16.9479	17.3588	17.9249	18.3289	19.0572	19.5662	20.6442	21.3831	21.8586	22.4206	22.9362	23.3825	24.1505	24.7837	25.7887	26.7801	27.4802	28.2903	28.9641	29.5455	30.05	30.7407	31.8647	32.4572	33.4029	34.4459	35.8869	36.6731	38.2284	39.1776	40.1664	41.4582	42.6527	43.9281	45.0758	46.8936	48.1189	49.7833	51.7655	53.8654	55.7264	57.4022	60.2636	62.4637	64.7914	68.0072	69.9788	73.0214	75.6013	79.5373	86.3237	90.2407	94.0422	100.426	118.013	151.486	214.497	808.793
Corynebacterium singulare	S	161899	0.176071	0.223501	0.246524	0.296268	0.317283	0.328886	0.340362	0.349992	0.362466	0.366608	0.376934	0.378817	0.39006	0.405976	0.429438	0.459261	0.476238	0.482345	0.488505	0.49905	0.532942	0.55034	0.55558	0.567729	0.583242	0.598903	0.620908	0.638256	0.641209	0.659431	0.679793	0.689555	0.699223	0.716076	0.741524	0.754343	0.759069	0.768366	0.774435	0.798727	0.80324	0.814777	0.827899	0.854828	0.862498	0.888991	0.917378	0.961591	0.97295	0.980134	1.02378	1.05977	1.09427	1.13111	1.17065	1.18943	1.22419	1.25411	1.31849	1.37295	1.43509	1.55058	1.6114	1.71521	1.80172	1.86677	1.94962	2.04809	2.20859	2.29435	2.60175	2.85549	3.07798	3.22435	3.3423	3.98462	4.81636	5.55927	6.2046	7.148	8.60332	9.26861	9.93638	11.4078	14.6241	19.174	20.4887	27.9338	31.6174	37.0334	47.5808	53.305	60.3361	69.0293	88.2448	112.706	139.639	176.187	371.636	618.925
Corynebacterium sp. 1864	S	2820399	0.0527578	0.0634248	0.0762485	0.091665	0.110199	0.132479	0.159265	0.191466	0.230178	0.23543	0.236942	0.238464	0.239996	0.241537	0.243089	0.24465	0.246221	0.247803	0.249501	0.251235	0.252982	0.25474	0.25651	0.258293	0.260089	0.261896	0.263717	0.268738	0.275084	0.281579	0.288228	0.295034	0.302001	0.309132	0.316431	0.323903	0.33863	0.358327	0.379169	0.401224	0.424561	0.449256	0.475388	0.503039	0.532298	0.549577	0.555906	0.562308	0.568783	0.575334	0.581959	0.588661	0.59544	0.602298	0.606917	0.608783	0.610654	0.612532	0.614415	0.616303	0.618198	0.620098	0.622004	0.624152	0.626722	0.629302	0.631893	0.634494	0.637106	0.639729	0.642363	0.645007	0.66635	0.742648	0.827682	0.922453	1.02807	1.14579	1.27698	1.4232	1.58616	1.73777	1.76271	1.788	1.81366	1.83968	1.86608	1.89286	1.92002	1.94757	1.99044	2.19331	2.41686	2.66319	2.93463	3.23373	3.56331	3.92649	4.32669	4.76767
Corynebacterium sp. 1959	S	2675216	0.112792	0.156722	0.18967	0.209848	0.22031	0.222791	0.234643	0.244757	0.255316	0.268862	0.281541	0.283674	0.283877	0.286568	0.296057	0.305491	0.310078	0.310555	0.313271	0.318185	0.324027	0.327017	0.328219	0.332267	0.344609	0.34512	0.34604	0.34954	0.355375	0.361853	0.367039	0.374765	0.376261	0.376617	0.378819	0.382521	0.38475	0.387294	0.392975	0.397351	0.402102	0.414451	0.437663	0.440925	0.44729	0.465368	0.478226	0.484409	0.490536	0.493729	0.500594	0.515585	0.523855	0.528428	0.544617	0.590469	0.596977	0.633905	0.649325	0.662819	0.70325	0.774422	0.788686	0.808327	0.844907	0.878396	0.894666	0.8961	0.9012	0.908488	0.938633	0.95521	0.962136	0.980975	1.0049	1.08264	1.13786	1.17199	1.18652	1.1901	1.2008	1.21259	1.2896	1.40249	1.64737	2.07001	2.51001	2.73182	3.50328	4.9177	5.87952	6.0841	6.62201	6.96757	7.46143	7.9877	8.47269	8.92841	11.104	27.9109
