## Supplementary material for "Denoising sparse microbial signals from single-cell sequencing of mammalian host tissues": Table S3 (part 3 of 3)

### Sheet: Table S3 (continued)
name	rank	taxid	1	2	3	4	5	6	7	8	9	10	11	12	13	14	15	16	17	18	19	20	21	22	23	24	25	26	27	28	29	30	31	32	33	34	35	36	37	38	39	40	41	42	43	44	45	46	47	48	49	50	51	52	53	54	55	56	57	58	59	60	61	62	63	64	65	66	67	68	69	70	71	72	73	74	75	76	77	78	79	80	81	82	83	84	85	86	87	88	89	90	91	92	93	94	95	96	97	98	99	100
Corynebacterium sp. 2019	S	2675218	0.118326	0.132599	0.187604	0.207085	0.248656	0.261484	0.267459	0.272364	0.280063	0.285988	0.293841	0.296705	0.300175	0.306896	0.311302	0.314433	0.321605	0.323468	0.331427	0.35008	0.352323	0.352951	0.361244	0.365502	0.367686	0.375379	0.376345	0.378214	0.382993	0.38546	0.386934	0.389794	0.392411	0.398915	0.4078	0.413531	0.426079	0.433439	0.44141	0.459312	0.464511	0.473607	0.477373	0.480053	0.480896	0.490731	0.492929	0.494637	0.499026	0.503693	0.525473	0.563532	0.575028	0.57618	0.597055	0.605311	0.609606	0.612991	0.618383	0.621297	0.629995	0.639467	0.648051	0.654132	0.666022	0.674317	0.680152	0.696404	0.70645	0.719059	0.734507	0.73572	0.760347	0.798226	0.82609	0.864727	0.876343	0.923351	0.946341	0.954285	0.972692	0.981422	1.01986	1.0346	1.07474	1.13659	1.16941	1.28829	1.76528	2.08178	2.18555	2.75369	3.19806	6.32958	10.9925	13.7323	14.5639	17.6296	23.4975	62.9137
Corynebacterium sp. 2039	S	2675219	0.131735	0.199004	0.220065	0.264571	0.295145	0.316999	0.329456	0.33311	0.341175	0.349261	0.35384	0.365331	0.36841	0.377632	0.396849	0.403119	0.407332	0.415049	0.420907	0.436971	0.44398	0.45075	0.461918	0.47037	0.485744	0.488228	0.491124	0.493464	0.501882	0.504054	0.508579	0.517387	0.524506	0.527197	0.529124	0.538016	0.547806	0.557688	0.567574	0.575072	0.583553	0.603846	0.61258	0.622339	0.630051	0.639186	0.649524	0.654928	0.67617	0.680601	0.699612	0.712033	0.714258	0.725747	0.729609	0.738442	0.755714	0.762262	0.765537	0.777793	0.78857	0.795798	0.819042	0.837104	0.855678	0.874424	0.89258	0.906054	0.925768	0.94082	0.948444	0.965203	0.973953	0.991435	1.0049	1.02157	1.02713	1.04655	1.07295	1.10292	1.13708	1.1704	1.20462	1.24539	1.29736	1.36826	1.41182	1.50575	1.74156	1.99065	2.27181	2.70534	3.29444	3.74585	9.21612	11.9491	18.2812	25.0568	34.99	61.7592
Corynebacterium sp. 4H37-19	S	2684405	0.211174	0.244475	0.263996	0.286179	0.294163	0.301342	0.311813	0.316691	0.320265	0.322409	0.346433	0.351397	0.353947	0.361681	0.369558	0.376201	0.379848	0.383648	0.391217	0.394681	0.396651	0.402373	0.408638	0.413732	0.416458	0.42709	0.4394	0.445734	0.485238	0.517878	0.525266	0.535576	0.559341	0.575468	0.576725	0.588267	0.606355	0.612421	0.625994	0.636613	0.65383	0.660965	0.670108	0.678358	0.682495	0.686064	0.690161	0.700314	0.705665	0.721972	0.739552	0.753081	0.767158	0.77115	0.797694	0.820906	0.82321	0.832589	0.8517	0.86156	0.869663	0.884441	0.891582	0.899871	0.917639	0.943562	0.946885	0.950436	1.03148	1.08925	1.09918	1.10298	1.10734	1.13802	1.19471	1.20958	1.23511	1.27802	1.36532	1.47671	1.50444	1.51676	1.53932	1.6122	1.67523	1.69007	1.72207	1.85426	1.89986	2.04883	2.21007	2.37905	2.57519	2.74632	2.94208	3.57166	4.26954	8.7278	15.5082	19.6837
Corynebacterium sp. ATCC 6931	S	1487956	0.385858	0.403779	0.422533	0.442157	0.462694	0.484184	0.506672	0.530204	0.55483	0.580599	0.607566	0.612082	0.61371	0.615343	0.61698	0.618622	0.620267	0.621918	0.623572	0.625231	0.626894	0.628562	0.636194	0.645652	0.655251	0.664992	0.674879	0.684912	0.695095	0.705428	0.715916	0.726559	0.737361	0.753937	0.773773	0.79413	0.815023	0.836465	0.858471	0.881057	0.904237	0.928026	0.952442	0.977499	0.997434	1.01308	1.02897	1.04511	1.0615	1.07815	1.09506	1.11224	1.12969	1.14741	1.1654	1.18285	1.19949	1.21637	1.23349	1.25085	1.26845	1.2863	1.3044	1.32276	1.34138	1.36025	1.40831	1.51985	1.64022	1.77013	1.91032	2.06162	2.2249	2.40111	2.59128	2.79651	3.01799	3.25921	3.52803	3.81901	4.13399	4.47496	4.84404	5.24356	5.67604	6.14419	6.65095	7.1995	7.76829	8.16923	8.59086	9.03425	9.50053	9.99087	10.5065	11.0488	11.619	12.2187	12.8494	13.5125
Corynebacterium sp. FDAARGOS 1242	S	2778078	0.138777	0.186007	0.203856	0.23844	0.288115	0.325144	0.357482	0.373049	0.382669	0.389182	0.389501	0.414321	0.497862	0.530442	0.532163	0.532802	0.545579	0.584376	0.601619	0.607222	0.643927	0.673401	0.684868	0.698217	0.712687	0.827582	0.91589	0.920697	0.940957	0.969645	0.969687	0.971543	0.977051	0.996497	1.0235	1.03593	1.06237	1.11849	1.16113	1.19695	1.24763	1.29824	1.34628	1.37967	1.40553	1.59862	1.80994	2.03054	2.13695	2.17818	2.19138	2.20025	2.20034	2.27727	2.39769	2.54482	2.65436	2.67386	2.80183	2.99438	3.29748	3.57919	3.77431	4.07247	4.44489	4.65376	4.87333	5.10512	5.36798	5.65495	5.7494	5.83702	5.90892	6.27875	6.83538	6.93842	7.16244	7.64657	8.95666	10.9891	11.1033	11.6119	13.01	14.836	17.0681	17.385	17.6105	17.6432	20.9241	26.9991	33.0336	38.3802	40.2112	41.2458	41.8609	43.2293	45.0814	47.9416	54.1089	62.9137
Corynebacterium sp. LMM-1652	S	2487892	0.134276	0.168755	0.194223	0.197809	0.200267	0.222359	0.229529	0.240277	0.244705	0.269311	0.280561	0.283428	0.286498	0.291253	0.295113	0.300082	0.304643	0.306534	0.307697	0.309395	0.31602	0.320726	0.326428	0.340831	0.351632	0.359106	0.366577	0.370677	0.374705	0.375702	0.377157	0.38144	0.389877	0.393927	0.395151	0.395649	0.400326	0.413583	0.414056	0.414693	0.416782	0.427489	0.439277	0.444651	0.477753	0.481337	0.489542	0.490498	0.49167	0.493032	0.494759	0.497546	0.50083	0.506656	0.511177	0.51187	0.512724	0.517937	0.531082	0.547504	0.557784	0.585143	0.599972	0.634114	0.654555	0.694917	0.731384	0.748161	0.7948	0.871398	0.911609	0.935155	0.957575	0.977841	1.0365	1.09402	1.12521	1.167	1.20923	1.2466	1.27605	1.33255	1.39899	1.42778	1.51673	1.62351	1.63735	1.66876	1.83551	2.3766	3.52679	4.12297	5.25747	5.80196	6.90107	8.37229	9.6208	10.1487	17.7829	38.6737
Corynebacterium sp. MC1420	S	2709392	0.126966	0.149952	0.168943	0.170826	0.186746	0.198455	0.205628	0.207193	0.212915	0.22548	0.23082	0.235031	0.242394	0.242856	0.24502	0.249296	0.264075	0.269875	0.299352	0.316788	0.328205	0.3324	0.347889	0.351558	0.358336	0.382224	0.389777	0.395649	0.397592	0.40184	0.408731	0.417725	0.425169	0.435533	0.442075	0.455911	0.476916	0.481689	0.486085	0.490541	0.499893	0.506379	0.516488	0.52187	0.526533	0.532571	0.552139	0.555719	0.56402	0.58433	0.597551	0.618434	0.629267	0.630827	0.644377	0.655401	0.669707	0.677602	0.711706	0.713419	0.721167	0.731714	0.745156	0.757762	0.770251	0.818961	0.83641	0.855919	0.867503	0.896909	0.918901	0.940273	0.956432	0.993165	1.03206	1.06946	1.09602	1.12744	1.16232	1.22277	1.24205	1.29426	1.33433	1.3937	1.5298	1.56686	1.60588	1.78256	1.85432	2.03498	2.44054	2.65549	3.9281	6.53871	9.17828	10.522	24.3868	29.2284	49.3152	163.894
Corynebacterium sp. NML93-0612	S	699041	0.121842	0.126849	0.132062	0.13749	0.14314	0.148167	0.152269	0.156485	0.160818	0.16527	0.169846	0.175724	0.181957	0.188412	0.195095	0.202016	0.206777	0.206809	0.206842	0.206874	0.206907	0.206939	0.210147	0.214335	0.218606	0.222963	0.227406	0.233539	0.245682	0.258457	0.271896	0.286033	0.300906	0.31049	0.317297	0.324253	0.331362	0.338627	0.345319	0.346227	0.347138	0.348051	0.348966	0.349884	0.356001	0.36651	0.37733	0.388469	0.399937	0.411744	0.454991	0.502781	0.555591	0.613947	0.678433	0.722234	0.733825	0.745603	0.757569	0.769727	0.78208	0.841683	0.912365	0.988982	1.07203	1.16206	1.2601	1.36742	1.48387	1.61024	1.74737	1.89618	2.74813	4.32612	6.81019	10.7206	16.8765	24.0878	24.4009	24.7181	25.0393	25.3648	25.6944	27.6169	30.5756	33.8512	37.4778	41.4929	45.5585	46.8089	48.0937	49.4137	50.77	52.1634	53.94	56.064	58.2716	60.5661	62.9509	65.4297
Corynebacterium sp. NML98-0116	S	702967	0.189757	0.244313	0.264398	0.292556	0.327488	0.345077	0.353889	0.364968	0.366928	0.382189	0.388019	0.397588	0.405765	0.426273	0.439591	0.449985	0.457763	0.473583	0.496025	0.515508	0.525108	0.557519	0.582098	0.588577	0.610678	0.627162	0.634859	0.648318	0.668739	0.678014	0.695965	0.719999	0.730653	0.741252	0.753788	0.76511	0.774957	0.799557	0.818556	0.835432	0.851775	0.862063	0.888019	0.900319	0.91278	0.933111	0.948515	0.959047	1.02126	1.04911	1.1115	1.13578	1.18851	1.21397	1.22902	1.28858	1.33709	1.35546	1.40302	1.42874	1.4529	1.49442	1.53653	1.5852	1.64962	1.72501	1.77173	1.84181	1.96574	2.08449	2.18839	2.37622	2.48805	2.61161	2.76212	2.87801	3.15606	3.22568	3.41344	3.87815	4.1793	4.68311	4.78476	5.31638	5.99255	6.57428	6.79006	7.54957	8.2504	9.05963	10.7186	12.8452	19.1878	22.881	29.5784	40.517	53.3222	85.7414	113.992	707.651
Corynebacterium sp. sy039	S	2599641	0.188693	0.211271	0.227016	0.248317	0.264509	0.273141	0.278962	0.280237	0.282337	0.287438	0.288315	0.289019	0.302117	0.310398	0.318781	0.321041	0.324971	0.329681	0.330583	0.332764	0.337971	0.342972	0.347458	0.352865	0.362561	0.366627	0.367543	0.370403	0.379356	0.387205	0.40398	0.408353	0.411853	0.427339	0.450923	0.461903	0.469046	0.477042	0.483123	0.485964	0.493244	0.49348	0.503365	0.516717	0.517457	0.52666	0.548019	0.576023	0.583599	0.590657	0.59547	0.597221	0.601742	0.608059	0.614803	0.616846	0.622236	0.63399	0.641981	0.642945	0.645882	0.665717	0.694198	0.70306	0.70861	0.728062	0.758945	0.765843	0.791302	0.855488	0.946302	0.961702	0.97195	1.03992	1.10019	1.10984	1.13705	1.21157	1.25925	1.29949	1.30155	1.32413	1.37882	1.46692	1.48686	1.51588	1.79865	1.92691	2.12507	2.30858	2.85508	3.19439	4.21247	4.49563	4.66158	7.22597	8.38843	13.5198	20.0366	46.4358
Corynebacterium sp. zg-320	S	2768834	0.176123	0.186903	0.212169	0.230043	0.270444	0.289083	0.296237	0.307108	0.317135	0.325036	0.32938	0.34583	0.349814	0.353265	0.365568	0.367557	0.373	0.379694	0.383409	0.387463	0.39447	0.40319	0.40561	0.415583	0.427101	0.446751	0.469356	0.477816	0.481412	0.489018	0.498486	0.512405	0.518719	0.527609	0.533606	0.551437	0.56698	0.57617	0.585098	0.590274	0.603195	0.613375	0.622655	0.633698	0.63732	0.638886	0.660857	0.665169	0.678511	0.681824	0.690424	0.710091	0.717328	0.725643	0.735145	0.749952	0.765708	0.786158	0.794879	0.802923	0.81646	0.856551	0.867367	0.895955	0.934058	0.949405	0.953769	1.00305	1.02755	1.05075	1.07946	1.09657	1.10189	1.128	1.17946	1.19345	1.19926	1.23771	1.27238	1.3445	1.40453	1.45474	1.50973	1.55788	1.63973	1.76129	1.81618	1.9938	2.42127	2.52361	2.7839	3.33993	3.64821	3.9399	4.45485	5.4354	7.23219	10.2925	15.3912	26.2548
Corynebacterium sp. zg-917	S	2763010	0.187288	0.235557	0.26483	0.313104	0.368033	0.404038	0.448728	0.473733	0.48613	0.495283	0.505599	0.520868	0.551032	0.569965	0.611245	0.639882	0.666761	0.701904	0.718831	0.755483	0.764867	0.790452	0.807332	0.82681	0.844962	0.860407	0.88805	0.901085	0.917936	0.947171	0.975773	0.990733	1.01564	1.02207	1.03454	1.04743	1.07741	1.11456	1.15689	1.17503	1.18701	1.2337	1.25253	1.28627	1.30992	1.35105	1.40533	1.44841	1.51267	1.57062	1.59948	1.64112	1.65791	1.69679	1.73191	1.75689	1.8144	1.84203	1.9202	1.99423	2.05076	2.07169	2.13242	2.1976	2.27566	2.32619	2.47465	2.56637	2.80195	2.92248	3.14013	3.22688	3.3723	3.6099	4.06279	4.39835	4.91099	5.58303	5.83123	6.66042	7.17118	8.33998	9.21396	9.66543	11.9427	12.6941	14.7	16.1832	19.4805	22.5372	24.3219	27.9744	36.0358	39.0295	49.2648	55.2752	74.7848	123.535	242.232	696.55
Corynebacterium sp. ZJ-599	S	2709394	0.178736	0.216835	0.229625	0.240376	0.246134	0.246708	0.256068	0.27039	0.284441	0.289012	0.292438	0.299727	0.30266	0.308113	0.318246	0.326847	0.33353	0.353969	0.360488	0.372229	0.382003	0.386715	0.393978	0.396678	0.402828	0.411637	0.4155	0.425042	0.429517	0.433833	0.435402	0.437648	0.439463	0.453574	0.458164	0.468897	0.477774	0.484331	0.487821	0.490221	0.492297	0.497405	0.503047	0.503917	0.512489	0.519667	0.533065	0.54126	0.545847	0.555363	0.566173	0.566828	0.579914	0.584973	0.594741	0.606128	0.618816	0.647764	0.661488	0.673745	0.701796	0.714226	0.730494	0.753671	0.808579	0.854949	0.937574	0.94909	0.955062	0.957906	0.965163	0.991518	1.0147	1.03729	1.04944	1.07206	1.07715	1.10185	1.11283	1.13184	1.22376	1.3118	1.33176	1.34086	1.42459	1.74188	1.74797	1.85618	1.9501	2.04611	2.14267	2.96182	3.70909	4.40244	5.16358	7.38476	11.457	12.9688	18.0888	38.6533
Corynebacterium sphenisci	S	191493	0.205202	0.265704	0.302577	0.328105	0.358373	0.385988	0.401024	0.410128	0.458358	0.492838	0.523625	0.537883	0.558289	0.568574	0.579103	0.603796	0.613987	0.630896	0.644395	0.655799	0.665367	0.682194	0.696733	0.713155	0.724547	0.74695	0.759048	0.765845	0.786343	0.791291	0.802398	0.811385	0.827148	0.83478	0.849958	0.855117	0.872629	0.882028	0.898315	0.909333	0.922329	0.937711	0.953209	0.965146	0.971476	0.980917	0.998687	1.01288	1.01887	1.03266	1.04448	1.06705	1.07555	1.09731	1.11787	1.13703	1.14856	1.16537	1.17789	1.18688	1.19744	1.20907	1.23321	1.24726	1.26332	1.2846	1.3172	1.33773	1.34815	1.37013	1.41981	1.449	1.50782	1.55703	1.58329	1.60121	1.6177	1.64902	1.68547	1.72517	1.75834	1.7787	1.84068	1.93123	2.0605	2.25592	2.5223	3.04542	3.42251	3.84243	4.60171	5.03705	5.47844	6.6271	7.59759	9.13845	11.006	14.1614	19.5422	74.97
Corynebacterium stationis	S	1705	0.140201	0.182205	0.205013	0.222338	0.233796	0.245923	0.251395	0.261752	0.285155	0.2979	0.307795	0.314825	0.320733	0.323094	0.327581	0.334482	0.340844	0.354727	0.365323	0.370403	0.377939	0.38546	0.393753	0.407627	0.415306	0.421193	0.438743	0.455227	0.461543	0.471141	0.483993	0.489627	0.498609	0.502526	0.504204	0.521221	0.525139	0.531947	0.564672	0.581829	0.598641	0.605234	0.617889	0.623085	0.632178	0.636144	0.650167	0.662416	0.682245	0.691606	0.706839	0.727624	0.758453	0.77805	0.801197	0.80871	0.827857	0.884727	0.898035	0.918063	0.971148	0.974757	0.992662	1.02341	1.06552	1.07891	1.09456	1.12369	1.14836	1.18911	1.2524	1.31168	1.36731	1.39932	1.44654	1.53237	1.70558	1.83203	2.10667	2.13586	2.16692	2.34139	3.68976	5.03572	7.50103	7.6775	8.89085	9.541	10.3722	11.5908	12.3839	14.5751	16.3925	16.6446	19.3015	22.2626	25.7741	40.5767	72.2756	339.734
Corynebacterium striatum	S	43770	0.208677	0.247802	0.282787	0.35009	0.365779	0.372424	0.384856	0.392695	0.398182	0.408411	0.420566	0.445286	0.462175	0.479292	0.492338	0.501823	0.514982	0.522376	0.532783	0.538662	0.551335	0.554619	0.572647	0.576207	0.583369	0.601605	0.606075	0.618611	0.632673	0.646137	0.656535	0.662596	0.673582	0.680529	0.687156	0.702609	0.71149	0.721707	0.744819	0.751744	0.762798	0.779909	0.794757	0.809161	0.822143	0.83721	0.854096	0.878244	0.896491	0.90546	0.929435	0.967188	0.988765	1.015	1.04226	1.06545	1.09105	1.11704	1.13041	1.15127	1.17727	1.19541	1.22152	1.24415	1.29561	1.36882	1.40149	1.43331	1.4709	1.51305	1.58779	1.62594	1.6978	1.7953	1.83152	1.85152	1.96634	2.04545	2.14692	2.20497	2.36534	2.69319	2.8832	3.06403	3.28078	3.37372	3.75181	4.42918	6.2417	6.8235	9.00643	10.8603	13.697	16.7134	20.0859	23.8393	36.0875	69.9629	87.3877	521.765
Corynebacterium suranareeae	S	2506452	0.0970051	0.141175	0.161278	0.167644	0.171474	0.173759	0.178652	0.185348	0.192553	0.196733	0.220626	0.249778	0.257076	0.261614	0.265132	0.268274	0.275512	0.28281	0.288359	0.295925	0.302297	0.306409	0.30929	0.310862	0.311028	0.319462	0.323677	0.324182	0.327695	0.333947	0.34244	0.352551	0.357007	0.35836	0.360134	0.363742	0.370307	0.384195	0.38867	0.390586	0.393551	0.39443	0.395513	0.397802	0.404646	0.410328	0.413353	0.414602	0.419946	0.4302	0.434497	0.437456	0.439441	0.445266	0.447808	0.448878	0.456501	0.4604	0.463739	0.474286	0.47954	0.483202	0.489061	0.493143	0.495839	0.496514	0.516227	0.538972	0.55874	0.570012	0.57614	0.576425	0.59548	0.616374	0.637974	0.648374	0.659562	0.671225	0.678623	0.695575	0.720716	0.753713	0.766015	0.772831	0.810336	0.857521	0.914905	0.990002	1.01331	1.04228	1.13027	1.23376	1.37961	1.60831	1.84223	2.63708	5.20772	6.99444	8.19226	8.45161
Corynebacterium terpenotabidum	S	89154	0.190506	0.237241	0.274683	0.294196	0.32151	0.339846	0.350145	0.359716	0.383112	0.397463	0.41345	0.443552	0.451111	0.462626	0.469194	0.481804	0.491201	0.510157	0.518429	0.527278	0.531905	0.560443	0.574824	0.579741	0.5958	0.611479	0.61483	0.625631	0.636427	0.654366	0.679361	0.707956	0.731312	0.735785	0.753227	0.764321	0.776872	0.799699	0.806868	0.842627	0.853815	0.862537	0.880266	0.90946	0.919838	0.959965	0.978779	1.00901	1.02153	1.04325	1.07269	1.11796	1.14045	1.17119	1.20751	1.2267	1.24742	1.2874	1.31356	1.34776	1.40103	1.42859	1.49094	1.61244	1.74784	1.84204	2.12257	2.38607	2.82311	3.19874	3.94727	4.88424	5.8772	6.47895	7.00767	8.27776	9.07071	10.4467	11.0935	11.5454	12.17	12.9246	13.6275	14.8769	15.921	16.2098	20.8496	22.6225	24.6008	28.1585	32.2561	38.6085	48.3971	51.3442	60.3518	76.4807	172.624	283.409	417.302	450.45
Corynebacterium testudinoris	S	136857	0.0735662	0.11346	0.14478	0.180852	0.208717	0.22098	0.239231	0.245625	0.26431	0.26725	0.28508	0.307772	0.320137	0.323985	0.329808	0.336537	0.344153	0.34547	0.350865	0.359297	0.366551	0.368688	0.376849	0.385516	0.389514	0.391636	0.398077	0.408422	0.412601	0.423915	0.430899	0.439221	0.444214	0.460873	0.469171	0.475001	0.479197	0.487829	0.493395	0.498738	0.502768	0.513607	0.521066	0.524743	0.5271	0.535481	0.551108	0.558848	0.570632	0.574561	0.591635	0.60025	0.605089	0.608456	0.636272	0.642108	0.642797	0.650235	0.662676	0.683301	0.692501	0.706361	0.714332	0.729983	0.771842	0.780604	0.78787	0.818762	0.870275	0.899831	0.92448	0.937757	1.03476	1.11734	1.1338	1.14591	1.20064	1.40791	1.53355	1.62609	1.79655	2.31486	2.67394	3.50566	4.5202	4.63157	4.86757	5.58428	5.90031	6.54774	9.39928	10.2992	11.9971	13.5541	17.5273	19.4519	21.886	33.384	129.345	227.855
Corynebacterium timonense	S	441500	0.258242	0.280774	0.307064	0.320889	0.3336	0.34976	0.366122	0.38846	0.399765	0.412271	0.42902	0.437487	0.45743	0.480052	0.485404	0.506352	0.532312	0.554508	0.566161	0.579866	0.596857	0.601465	0.606657	0.614974	0.62671	0.639119	0.659171	0.668925	0.696703	0.705339	0.725904	0.732712	0.747557	0.765145	0.775455	0.797915	0.810908	0.819096	0.838868	0.854571	0.867301	0.896558	0.921486	0.938004	0.949809	0.957404	0.97383	0.992145	1.02379	1.03786	1.05189	1.07448	1.09263	1.13266	1.14865	1.16916	1.20568	1.23233	1.24214	1.24938	1.27432	1.28744	1.31349	1.32783	1.35028	1.4012	1.42627	1.44964	1.46714	1.50231	1.51976	1.56033	1.57163	1.59366	1.6333	1.67457	1.72848	1.7894	1.87323	1.9441	1.99548	2.1005	2.19282	2.30146	2.37098	2.47402	2.58543	2.77666	3.07597	3.52294	3.85225	4.36099	4.79097	5.21995	5.60351	7.72318	9.21977	11.2505	19.5148	52.49
Corynebacterium tuberculostearicum	S	38304	0.325954	0.413827	0.477217	0.548695	0.609208	0.674193	0.736537	0.797503	0.830469	0.878816	0.918831	0.949252	0.986582	1.02423	1.0687	1.08955	1.13555	1.18417	1.20906	1.23297	1.26076	1.29632	1.32411	1.36688	1.41157	1.4535	1.48987	1.54106	1.5874	1.61507	1.66173	1.70532	1.75817	1.79844	1.82458	1.85776	1.89979	1.95394	2.03202	2.06531	2.1347	2.19416	2.25775	2.31476	2.37956	2.45252	2.53223	2.57001	2.70248	2.7629	2.83039	2.95347	3.09944	3.20451	3.32098	3.45751	3.55079	3.67103	3.80695	3.98993	4.17875	4.37447	4.62205	4.97315	5.25836	5.56601	6.02609	6.71469	7.3389	8.17456	8.58827	9.17884	9.76525	10.7204	11.4233	12.3691	13.1706	14.2495	15.6579	17.8172	20.3423	23.5655	26.176	29.6456	30.9992	39.5167	45.7869	55.8397	67.4735	84.6813	98.1026	112.853	139.79	160.315	208.802	238.054	305.753	449.763	794.181	1814
Corynebacterium ulcerans	S	65058	0.25492	0.310941	0.336767	0.371145	0.388927	0.402072	0.415581	0.439554	0.460869	0.477444	0.486937	0.508584	0.520839	0.536159	0.550983	0.559206	0.568843	0.580262	0.592172	0.600057	0.605806	0.61211	0.632693	0.639928	0.647488	0.65731	0.664129	0.678993	0.708468	0.712738	0.719062	0.728419	0.732597	0.754902	0.758992	0.763648	0.774438	0.787706	0.805502	0.822269	0.82731	0.831218	0.83564	0.856515	0.867156	0.889028	0.89923	0.913951	0.924679	0.933827	0.942802	0.953452	0.968094	0.98323	0.994428	1.01244	1.02386	1.04065	1.04562	1.05516	1.06753	1.07634	1.10155	1.11447	1.12801	1.1415	1.15477	1.17174	1.19487	1.2061	1.22023	1.2416	1.2552	1.2953	1.33945	1.37832	1.3928	1.41988	1.4354	1.46326	1.51029	1.54197	1.60987	1.71967	1.7546	1.89443	1.9943	2.13844	2.27107	2.46555	2.55387	2.63271	2.84735	3.08425	3.75411	3.99471	4.7124	5.24896	14.1121	35.4396
Corynebacterium urealyticum	S	43771	0.135829	0.170251	0.195455	0.247591	0.277811	0.292982	0.311199	0.325149	0.329169	0.344929	0.351242	0.361908	0.367084	0.37676	0.384207	0.38745	0.393465	0.398272	0.420069	0.443845	0.453737	0.459681	0.472082	0.479228	0.483507	0.491541	0.502504	0.523395	0.536331	0.545311	0.554043	0.57143	0.577679	0.582862	0.59707	0.607092	0.615237	0.61831	0.629581	0.639672	0.650634	0.665014	0.674734	0.685525	0.703031	0.710747	0.714167	0.726492	0.728645	0.743373	0.750215	0.759245	0.769446	0.785887	0.805843	0.812453	0.838561	0.851308	0.898348	0.910206	0.926611	0.947838	0.966856	0.984426	1.02326	1.03495	1.08961	1.14152	1.15207	1.16226	1.18926	1.19703	1.20498	1.21751	1.22931	1.26279	1.32546	1.37089	1.53002	1.55975	1.70983	1.81383	2.16834	2.27739	2.47338	2.62581	3.34274	3.89686	4.65623	5.6978	6.97965	8.04306	8.55272	9.62355	11.4143	16.4643	24.2733	32.2982	105.059	436.485
Corynebacterium ureicelerivorans	S	401472	0.271245	0.348901	0.392037	0.42735	0.473153	0.538026	0.57955	0.606448	0.649412	0.692961	0.733137	0.776123	0.80031	0.841326	0.867065	0.883042	0.900413	0.920698	0.942648	0.992772	1.0243	1.04789	1.07843	1.1059	1.15693	1.18319	1.2082	1.26115	1.2953	1.31999	1.35915	1.37774	1.41482	1.47488	1.51511	1.55176	1.60091	1.64991	1.70588	1.72994	1.77031	1.8041	1.8431	1.92656	1.98777	2.05524	2.10691	2.16564	2.30821	2.40155	2.45935	2.52394	2.64175	2.74403	2.8235	2.92474	2.99897	3.05183	3.20885	3.30066	3.37677	3.47008	3.57878	3.70752	3.90049	4.05284	4.14767	4.46535	4.71112	5.02449	5.59644	6.06242	6.43159	6.87136	7.51497	8.08176	9.02636	9.48892	10.1541	11.0266	11.8671	12.8323	13.8431	14.8993	15.5719	17.4945	19.1871	22.5194	28.5857	30.8611	36.0773	44.4456	50.9213	62.3515	71.5558	89.497	117.16	148.945	220.102	1761.86
Corynebacterium uterequi	S	1072256	0.16583	0.172327	0.199412	0.209528	0.238492	0.247799	0.263965	0.264796	0.287221	0.307823	0.333133	0.350363	0.361632	0.370998	0.385671	0.391769	0.393577	0.394912	0.395811	0.401529	0.413383	0.418207	0.427024	0.439227	0.447707	0.479092	0.489015	0.492351	0.496865	0.509549	0.516955	0.533708	0.536279	0.542567	0.555611	0.570645	0.583623	0.594493	0.59845	0.601904	0.605412	0.612004	0.635198	0.64113	0.645064	0.652649	0.670922	0.678752	0.689427	0.700417	0.705647	0.715525	0.726698	0.735299	0.747653	0.764772	0.773219	0.782638	0.796885	0.802659	0.821472	0.82605	0.839371	0.843939	0.859593	0.88745	0.91481	0.936401	0.94543	0.952924	0.965373	0.972067	0.985178	1.05299	1.07834	1.09825	1.10854	1.14605	1.15923	1.17552	1.18249	1.19599	1.2445	1.27527	1.42875	1.66533	1.68271	1.70685	1.75395	1.79516	1.92608	1.97998	2.45956	2.90497	3.53032	4.81564	5.4058	9.35614	19.2533	26.9481
Corynebacterium variabile	S	1727	0.151598	0.231688	0.263796	0.285018	0.300479	0.32877	0.34052	0.355759	0.381778	0.389342	0.394519	0.400934	0.406741	0.41511	0.427944	0.441955	0.45572	0.472589	0.481326	0.486434	0.491542	0.507691	0.519086	0.526175	0.536152	0.544025	0.557927	0.56575	0.573084	0.585823	0.598851	0.606797	0.614317	0.629039	0.634495	0.641167	0.653356	0.658687	0.67058	0.692141	0.707086	0.715482	0.725405	0.73838	0.755723	0.783652	0.791401	0.795188	0.809709	0.827655	0.836028	0.89971	0.905758	0.926031	0.942342	0.949672	0.954348	0.963629	0.97057	0.995061	1.02295	1.032	1.06342	1.07047	1.07637	1.08781	1.11897	1.13717	1.16158	1.20532	1.24195	1.26281	1.28442	1.34591	1.39145	1.44523	1.48227	1.5332	1.61004	1.72248	1.79266	1.87229	2.01725	2.13521	2.35093	2.44064	3.01283	3.43735	3.6163	4.64722	7.39879	8.41518	11.575	17.1046	22.1998	26.0926	48.9985	97.9684	139.343	263.686
Corynebacterium virus C3PO	S	2560393	1.21093	1.21093	1.21093	1.21093	1.21093	1.21093	1.21093	1.21093	1.21093	1.21093	1.21093	1.21093	1.21093	1.21093	1.21093	1.21093	1.21093	1.21093	1.21093	1.21093	1.21093	1.21093	1.21093	1.21093	1.21093	1.21093	1.21093	1.21093	1.21093	1.21093	1.21093	1.21093	1.21093	1.21093	1.21093	1.21093	1.21093	1.21093	1.21093	1.21093	1.21093	1.21093	1.21093	1.21093	1.21093	1.21093	1.21093	1.21093	1.21093	1.21093	1.21093	1.21093	1.21093	1.21093	1.21093	1.21093	1.21093	1.21093	1.21093	1.21093	1.21093	1.21093	1.21093	1.21093	1.21093	1.21093	1.21093	1.21093	1.21093	1.21093	1.21093	1.21093	1.21093	1.21093	1.21093	1.21093	1.21093	1.21093	1.21093	1.21093	1.21093	1.21093	1.21093	1.21093	1.21093	1.21093	1.21093	1.21093	1.21093	1.21093	1.21093	1.21093	1.21093	1.21093	1.21093	1.21093	1.21093	1.21093	1.21093	1.21093
Corynebacterium virus Darwin	S	2560394	1.02287	1.02287	1.02287	1.02287	1.02287	1.02287	1.02287	1.02287	1.02287	1.02287	1.02287	1.02287	1.02287	1.02287	1.02287	1.02287	1.02287	1.02287	1.02287	1.02287	1.02287	1.02287	1.02287	1.02287	1.02287	1.02287	1.02287	1.02287	1.02287	1.02287	1.02287	1.02287	1.02287	1.02287	1.02287	1.02287	1.02287	1.02287	1.02287	1.02287	1.02287	1.02287	1.02287	1.02287	1.02287	1.02287	1.02287	1.02287	1.02287	1.02287	1.02287	1.02287	1.02287	1.02287	1.02287	1.02287	1.02287	1.02287	1.02287	1.02287	1.02287	1.02287	1.02287	1.02287	1.02287	1.02287	1.02287	1.02287	1.02287	1.02287	1.02287	1.02287	1.02287	1.02287	1.02287	1.02287	1.02287	1.02287	1.02287	1.02287	1.02287	1.02287	1.02287	1.02287	1.02287	1.02287	1.02287	1.02287	1.02287	1.02287	1.02287	1.02287	1.02287	1.02287	1.02287	1.02287	1.02287	1.02287	1.02287	1.02287
Corynebacterium vitaeruminis	S	38305	0.209247	0.257854	0.275827	0.328725	0.339434	0.352379	0.366344	0.382841	0.390459	0.395459	0.403085	0.410416	0.440289	0.452802	0.472348	0.481493	0.486126	0.492327	0.512384	0.518416	0.51955	0.534821	0.547256	0.568148	0.580416	0.588615	0.6028	0.607823	0.614627	0.628788	0.630432	0.64026	0.651013	0.655883	0.664237	0.684242	0.710863	0.727045	0.73553	0.763082	0.781846	0.790987	0.810331	0.82342	0.843257	0.854782	0.866816	0.892306	0.909625	0.940907	0.952276	0.966879	0.97417	0.989921	1.00089	1.02728	1.03622	1.04444	1.06324	1.06988	1.08286	1.10746	1.12396	1.14565	1.15534	1.17224	1.19221	1.21436	1.24037	1.25003	1.28773	1.3517	1.38038	1.45563	1.50013	1.59265	1.73094	1.88858	1.95246	2.00389	2.17741	2.25697	2.52493	2.57421	2.85841	3.16864	3.56944	3.92689	4.88865	5.96143	9.38118	10.414	12.1964	14.3917	16.8073	22.4228	29.034	43.0986	58.3503	421.933
Corynebacterium xerosis	S	1725	0.322271	0.381519	0.397022	0.426433	0.473611	0.490131	0.523092	0.537924	0.559446	0.580389	0.598041	0.613985	0.637389	0.650448	0.672986	0.679069	0.705673	0.72446	0.747193	0.76603	0.781423	0.798456	0.817264	0.834375	0.851955	0.859582	0.873316	0.890773	0.901326	0.916346	0.937202	0.947886	0.957235	0.97007	0.988049	1.01213	1.02416	1.03919	1.05115	1.06206	1.07578	1.09626	1.11267	1.12925	1.15203	1.17762	1.19753	1.21332	1.24373	1.26198	1.28564	1.31932	1.34142	1.3637	1.37954	1.40545	1.43877	1.46664	1.48939	1.53934	1.57339	1.60569	1.64892	1.67473	1.70793	1.75683	1.79426	1.84392	1.92168	2.32441	2.42591	2.58937	2.76993	3.10989	3.92989	4.89874	5.73751	6.26304	7.04038	7.69356	8.39291	9.64563	11.5993	14.6615	15.6995	17.5727	19.8664	23.6232	25.8888	27.488	28.9663	32.9783	39.8131	41.8588	56.6258	72.3617	89.529	128.512	159.572	238.607
Corynebacterium yudongzhengii	S	2080740	0.124525	0.188436	0.205628	0.215741	0.228777	0.246908	0.263355	0.274489	0.288531	0.298858	0.305139	0.313899	0.324576	0.330836	0.341291	0.351283	0.356093	0.365746	0.370023	0.376325	0.384679	0.389865	0.395376	0.40705	0.416771	0.428592	0.442678	0.449902	0.459377	0.476356	0.482459	0.486306	0.490478	0.494674	0.515036	0.516734	0.518543	0.522285	0.529503	0.537928	0.554123	0.560462	0.564549	0.591171	0.597679	0.606638	0.607434	0.610496	0.631631	0.636578	0.639075	0.653236	0.660946	0.663573	0.676408	0.707718	0.711728	0.715613	0.733813	0.759515	0.774932	0.803643	0.832086	0.858896	0.868901	0.893413	0.940004	0.950509	0.963002	0.983295	0.995185	1.02263	1.0429	1.08548	1.09889	1.12852	1.18821	1.24567	1.28662	1.29908	1.35267	1.46881	1.57887	1.71223	1.78375	1.87485	2.17371	2.28061	3.01673	3.56858	4.35738	4.95111	5.54196	6.15884	6.76721	7.00867	13.0039	15.7132	23.961	55.5093
Costertonia	G	343334	0.233099	0.294003	0.339899	0.35758	0.370085	0.381919	0.393901	0.418609	0.460507	0.479716	0.492828	0.509806	0.522845	0.539825	0.555405	0.568278	0.575706	0.585512	0.593569	0.600454	0.614279	0.629491	0.636394	0.655374	0.665847	0.674648	0.680137	0.701736	0.712323	0.722428	0.731543	0.740359	0.753053	0.758737	0.766721	0.776714	0.804471	0.812211	0.824325	0.849539	0.860807	0.880462	0.899886	0.911434	0.940255	0.960368	0.976756	0.986614	0.989073	1.01256	1.03529	1.05078	1.07038	1.09337	1.11289	1.1349	1.14598	1.17134	1.20211	1.20726	1.2214	1.23403	1.2411	1.24971	1.26933	1.27402	1.29732	1.31941	1.33907	1.35922	1.40487	1.42556	1.45272	1.48803	1.50551	1.56641	1.57685	1.62043	1.63622	1.70909	1.75896	1.82467	1.83933	1.88779	1.93754	2.00283	2.05014	2.08383	2.1418	2.20631	2.39959	2.51499	2.67554	2.89819	3.08124	3.35254	3.55587	3.91103	4.33849	7.35454
Costertonia aggregata	S	343403	0.233099	0.294003	0.339899	0.35758	0.370085	0.381919	0.393901	0.418609	0.460507	0.479716	0.492828	0.509806	0.522845	0.539825	0.555405	0.568278	0.575706	0.585512	0.593569	0.600454	0.614279	0.629491	0.636394	0.655374	0.665847	0.674648	0.680137	0.701736	0.712323	0.722428	0.731543	0.740359	0.753053	0.758737	0.766721	0.776714	0.804471	0.812211	0.824325	0.849539	0.860807	0.880462	0.899886	0.911434	0.940255	0.960368	0.976756	0.986614	0.989073	1.01256	1.03529	1.05078	1.07038	1.09337	1.11289	1.1349	1.14598	1.17134	1.20211	1.20726	1.2214	1.23403	1.2411	1.24971	1.26933	1.27402	1.29732	1.31941	1.33907	1.35922	1.40487	1.42556	1.45272	1.48803	1.50551	1.56641	1.57685	1.62043	1.63622	1.70909	1.75896	1.82467	1.83933	1.88779	1.93754	2.00283	2.05014	2.08383	2.1418	2.20631	2.39959	2.51499	2.67554	2.89819	3.08124	3.35254	3.55587	3.91103	4.33849	7.35454
Cotesia congregata bracovirus	S	39640	0.187878	0.188507	0.189139	0.189772	0.190407	0.191045	0.191685	0.192326	0.19297	0.193617	0.194265	0.194915	0.195568	0.196223	0.19688	0.197539	0.199282	0.203241	0.207278	0.211396	0.215595	0.219878	0.224245	0.2287	0.233243	0.237876	0.242601	0.24742	0.252335	0.257348	0.26246	0.267673	0.272991	0.306742	0.361776	0.426684	0.503238	0.593526	0.700014	0.825607	0.973734	1.14844	1.35448	1.5975	1.88411	2.22215	2.62084	3.09106	3.64565	4.29973	4.55034	4.81556	5.09624	5.39327	5.70762	6.04029	6.39235	6.76493	7.15923	7.57651	8.0181	8.48544	8.98002	9.50342	10.0573	10.6435	11.2983	12.0668	12.8875	13.7641	14.7003	15.7002	16.7681	17.9086	19.1267	20.4276	21.8171	23.301	24.8859	26.5785	28.3863	30.3171	32.3792	33.5918	34.3476	35.1204	35.9106	36.7186	37.5447	38.3894	39.2532	40.1363	41.0394	41.9627	42.9069	43.8722	44.8593	45.8686	46.9007	47.9559
Cotia virus	S	39444	0.118561	0.120111	0.121681	0.123271	0.124882	0.126514	0.128167	0.129842	0.131539	0.133258	0.134999	0.136764	0.138551	0.140362	0.142196	0.144054	0.145937	0.147844	0.149776	0.151733	0.153716	0.155725	0.15776	0.159822	0.161911	0.164027	0.16617	0.168342	0.170542	0.172771	0.175028	0.177316	0.179633	0.181937	0.184248	0.186588	0.188958	0.191359	0.193789	0.196251	0.198744	0.201268	0.203825	0.206414	0.209036	0.211691	0.21438	0.217103	0.219861	0.222654	0.225482	0.228346	0.231247	0.234184	0.237159	0.240172	0.243222	0.246312	0.249441	0.252609	0.255818	0.259068	0.262358	0.265691	0.269066	0.272484	0.275573	0.277946	0.28034	0.282754	0.285189	0.287645	0.290123	0.292621	0.295141	0.297683	0.300247	0.302832	0.30544	0.308071	0.310724	0.3134	0.316099	0.318821	0.321567	0.324336	0.327129	0.329947	0.332788	0.335654	0.338545	0.34146	0.344401	0.347367	0.350358	0.353376	0.356419	0.359489	0.362585	0.365707
Cotton leaf crumple virus	S	77647	118.745	118.745	118.745	118.745	118.745	118.745	118.745	118.745	118.745	118.745	118.745	118.745	118.745	118.745	118.745	118.745	118.745	118.745	118.745	118.745	118.745	118.745	118.745	118.745	118.745	118.745	118.745	118.745	118.745	118.745	118.745	118.745	118.745	118.745	118.745	118.745	118.745	118.745	118.745	118.745	118.745	118.745	118.745	118.745	118.745	118.745	118.745	118.745	118.745	118.745	118.745	118.745	118.745	118.745	118.745	118.745	118.745	118.745	118.745	118.745	118.745	118.745	118.745	118.745	118.745	118.745	118.745	118.745	118.745	118.745	118.745	118.745	118.745	118.745	118.745	118.745	118.745	118.745	118.745	118.745	118.745	118.745	118.745	118.745	118.745	118.745	118.745	118.745	118.745	118.745	118.745	118.745	118.745	118.745	118.745	118.745	118.745	118.745	118.745	118.745
Coxiella	G	776	0.261563	0.361248	0.390974	0.413669	0.433877	0.459912	0.488884	0.52004	0.529134	0.560844	0.580968	0.598191	0.611076	0.63145	0.653467	0.66513	0.673437	0.690954	0.71301	0.720183	0.745675	0.764907	0.785357	0.796654	0.806694	0.827067	0.848211	0.878389	0.89591	0.906552	0.933388	0.952361	0.964272	0.985369	1.00386	1.03252	1.05117	1.0621	1.0843	1.10029	1.12917	1.14621	1.17293	1.19537	1.23221	1.2671	1.31271	1.33532	1.38432	1.41211	1.44868	1.53666	1.57822	1.64864	1.70758	1.77457	1.87279	2.11321	2.26918	2.56358	2.71421	3.17789	3.36613	3.71265	4.3043	5.11029	6.12968	7.78438	9.24696	10.402	11.2513	13.4184	16.6614	18.6454	20.9797	24.1224	27.0188	30.4896	34.7169	38.9901	44.1745	51.7332	56.0396	59.3782	61.9834	70.7621	87.4421	96.582	108.15	153.238	248.916	396.465	487.47	609.723	795.476	963.806	1050.62	1309.27	5322.41	522518
Coxiella burnetii	S	777	0.264818	0.314566	0.346696	0.363791	0.37905	0.390322	0.39839	0.405366	0.426045	0.439503	0.475986	0.493831	0.509239	0.538641	0.560247	0.567214	0.584462	0.601681	0.607778	0.617497	0.651463	0.67242	0.69075	0.714749	0.726371	0.758217	0.773455	0.804605	0.822129	0.863344	0.887225	0.903424	0.917455	0.947976	1.02186	1.06525	1.11223	1.20618	1.36019	1.48129	1.55612	1.68245	2.00339	2.34555	2.63931	2.8106	3.28407	3.50261	4.18298	4.79291	5.63693	6.60352	8.48302	9.68882	11.033	12.5327	13.9178	15.0239	16.9161	19.7777	21.4702	24.1494	26.2046	27.4123	29.9713	32.7187	37.7937	39.0511	41.517	46.375	51.7456	54.8226	56.4308	58.7705	60.5557	62.9719	69.2209	78.6437	88.0612	92.495	104.419	107.826	133.356	158.533	235.791	302.775	395.344	479.905	498.158	584.552	650.872	808.475	873.884	1001.4	1041.03	1158.74	1313.5	3607.2	7705.32	522514
Coxiella endosymbiont of Amblyomma sculptum	S	2487929	0.126328	0.145451	0.167772	0.188261	0.205309	0.215085	0.222116	0.226658	0.231254	0.235981	0.243097	0.253077	0.263867	0.275278	0.282455	0.288269	0.289	0.29714	0.314844	0.321595	0.323413	0.327581	0.331533	0.333841	0.338798	0.347281	0.350951	0.352341	0.374794	0.404366	0.456832	0.491094	0.493069	0.494455	0.495545	0.511342	0.531959	0.569393	0.596894	0.606741	0.613953	0.619726	0.628525	0.636834	0.639261	0.642937	0.64862	0.660606	0.676557	0.681666	0.685982	0.695649	0.711044	0.736684	0.750542	0.756634	0.762638	0.768451	0.772461	0.780126	0.794702	0.839239	0.908128	0.955773	0.996753	0.997673	1.034	1.14898	1.20917	1.22315	1.30111	1.39964	1.51591	1.61547	1.66223	1.69634	1.72009	1.73689	1.75204	1.76609	1.79593	1.86435	1.9563	2.07137	2.32803	2.65215	2.83071	2.96786	2.97257	3.06648	3.24852	3.52077	3.83621	3.86242	4.04912	4.75325	6.17366	8.841	12.5302	17.6989
Crassaminicella	G	1848399	0.184989	0.232839	0.270121	0.313579	0.33524	0.351784	0.374072	0.38665	0.392423	0.413843	0.42794	0.446858	0.47007	0.476478	0.486477	0.490251	0.499235	0.515741	0.52607	0.536082	0.547378	0.564361	0.573572	0.58209	0.585913	0.597321	0.603995	0.615838	0.627906	0.634048	0.638862	0.655987	0.666024	0.673463	0.690357	0.704818	0.717838	0.729386	0.7381	0.758829	0.773174	0.783493	0.795549	0.801115	0.813875	0.824961	0.842016	0.861684	0.876358	0.891871	0.895037	0.898298	0.919206	0.930628	0.941883	0.954672	0.962391	0.978487	0.989578	1.00849	1.02414	1.03352	1.04347	1.05632	1.06899	1.07655	1.09928	1.12326	1.13736	1.16924	1.18434	1.19188	1.20373	1.21876	1.26616	1.29709	1.31971	1.3486	1.36549	1.38126	1.4126	1.46884	1.49243	1.53382	1.5763	1.62961	1.71079	1.72984	1.77504	1.96188	2.03191	2.31238	2.76788	3.20188	3.81772	4.97826	6.18535	8.12148	12.0652	21.9832
Crassaminicella sp. SY095	S	2599308	0.184989	0.232839	0.270121	0.313579	0.33524	0.351784	0.374072	0.38665	0.392423	0.413843	0.42794	0.446858	0.47007	0.476478	0.486477	0.490251	0.499235	0.515741	0.52607	0.536082	0.547378	0.564361	0.573572	0.58209	0.585913	0.597321	0.603995	0.615838	0.627906	0.634048	0.638862	0.655987	0.666024	0.673463	0.690357	0.704818	0.717838	0.729386	0.7381	0.758829	0.773174	0.783493	0.795549	0.801115	0.813875	0.824961	0.842016	0.861684	0.876358	0.891871	0.895037	0.898298	0.919206	0.930628	0.941883	0.954672	0.962391	0.978487	0.989578	1.00849	1.02414	1.03352	1.04347	1.05632	1.06899	1.07655	1.09928	1.12326	1.13736	1.16924	1.18434	1.19188	1.20373	1.21876	1.26616	1.29709	1.31971	1.3486	1.36549	1.38126	1.4126	1.46884	1.49243	1.53382	1.5763	1.62961	1.71079	1.72984	1.77504	1.96188	2.03191	2.31238	2.76788	3.20188	3.81772	4.97826	6.18535	8.12148	12.0652	21.9832
Crateriforma	G	2714592	0.209482	0.220412	0.240858	0.266807	0.288527	0.298225	0.308109	0.317656	0.324419	0.332849	0.336506	0.341101	0.345696	0.347284	0.350623	0.352848	0.35963	0.365559	0.366584	0.369787	0.377624	0.38092	0.387995	0.393245	0.396652	0.405155	0.408432	0.410397	0.412615	0.414135	0.418357	0.422933	0.433693	0.438174	0.439533	0.442631	0.444795	0.451067	0.455188	0.4612	0.469413	0.472661	0.476253	0.477886	0.479988	0.480869	0.481805	0.482742	0.489513	0.496132	0.500251	0.507314	0.51211	0.518034	0.529505	0.533712	0.537013	0.540132	0.552577	0.561323	0.56704	0.569905	0.575063	0.590642	0.597411	0.608721	0.638326	0.648624	0.656012	0.660782	0.66879	0.675913	0.698619	0.713172	0.718398	0.724409	0.727103	0.730396	0.741424	0.757833	0.765576	0.773399	0.789059	0.815682	0.823998	0.846245	0.853999	0.892085	0.911129	0.933417	0.963363	0.974786	1.02453	1.07696	1.1363	1.15584	1.28597	1.46513	3.72594	7.94407
Crateriforma conspicua	S	2527996	0.209482	0.220412	0.240858	0.266807	0.288527	0.298225	0.308109	0.317656	0.324419	0.332849	0.336506	0.341101	0.345696	0.347284	0.350623	0.352848	0.35963	0.365559	0.366584	0.369787	0.377624	0.38092	0.387995	0.393245	0.396652	0.405155	0.408432	0.410397	0.412615	0.414135	0.418357	0.422933	0.433693	0.438174	0.439533	0.442631	0.444795	0.451067	0.455188	0.4612	0.469413	0.472661	0.476253	0.477886	0.479988	0.480869	0.481805	0.482742	0.489513	0.496132	0.500251	0.507314	0.51211	0.518034	0.529505	0.533712	0.537013	0.540132	0.552577	0.561323	0.56704	0.569905	0.575063	0.590642	0.597411	0.608721	0.638326	0.648624	0.656012	0.660782	0.66879	0.675913	0.698619	0.713172	0.718398	0.724409	0.727103	0.730396	0.741424	0.757833	0.765576	0.773399	0.789059	0.815682	0.823998	0.846245	0.853999	0.892085	0.911129	0.933417	0.963363	0.974786	1.02453	1.07696	1.1363	1.15584	1.28597	1.46513	3.72594	7.94407
Crenobacter	G	1654931	0.184003	0.204852	0.213644	0.2439	0.254941	0.28108	0.294872	0.329836	0.334495	0.339655	0.348175	0.364123	0.373208	0.378685	0.385689	0.390596	0.394745	0.406007	0.413752	0.432003	0.442495	0.460253	0.472443	0.479286	0.484404	0.487936	0.491522	0.495153	0.503397	0.512408	0.525331	0.529542	0.542869	0.552656	0.578631	0.596981	0.601767	0.609699	0.616853	0.624953	0.627616	0.631624	0.640813	0.662472	0.676139	0.687843	0.702344	0.712244	0.730557	0.7561	0.759424	0.772434	0.777949	0.787958	0.796121	0.79858	0.82203	0.836587	0.846672	0.863295	0.897707	0.912429	0.959413	0.981708	1.03743	1.0728	1.10273	1.15611	1.17724	1.22447	1.24808	1.31094	1.37437	1.50287	1.63766	1.85528	2.05345	2.23363	2.36032	2.45667	2.95125	3.27986	3.81368	4.71757	5.0076	5.79345	6.30014	6.68273	7.79632	8.25692	8.80522	10.6013	11.731	13.8902	15.8178	16.5392	20.3815	26.2762	37.53	277.87
Crenobacter cavernae	S	2290923	0.184003	0.204852	0.213644	0.2439	0.254941	0.28108	0.294872	0.329836	0.334495	0.339655	0.348175	0.364123	0.373208	0.378685	0.385689	0.390596	0.394745	0.406007	0.413752	0.432003	0.442495	0.460253	0.472443	0.479286	0.484404	0.487936	0.491522	0.495153	0.503397	0.512408	0.525331	0.529542	0.542869	0.552656	0.578631	0.596981	0.601767	0.609699	0.616853	0.624953	0.627616	0.631624	0.640813	0.662472	0.676139	0.687843	0.702344	0.712244	0.730557	0.7561	0.759424	0.772434	0.777949	0.787958	0.796121	0.79858	0.82203	0.836587	0.846672	0.863295	0.897707	0.912429	0.959413	0.981708	1.03743	1.0728	1.10273	1.15611	1.17724	1.22447	1.24808	1.31094	1.37437	1.50287	1.63766	1.85528	2.05345	2.23363	2.36032	2.45667	2.95125	3.27986	3.81368	4.71757	5.0076	5.79345	6.30014	6.68273	7.79632	8.25692	8.80522	10.6013	11.731	13.8902	15.8178	16.5392	20.3815	26.2762	37.53	277.87
Crinalium	G	241421	0.194205	0.304175	0.313748	0.320145	0.332182	0.349564	0.36831	0.389561	0.394195	0.411443	0.426798	0.436598	0.449261	0.460701	0.475781	0.481864	0.493285	0.503132	0.509412	0.518101	0.527417	0.532252	0.534844	0.555941	0.573525	0.57637	0.596172	0.603483	0.612337	0.624783	0.631266	0.638048	0.648246	0.655146	0.659678	0.663912	0.672249	0.682208	0.688847	0.705546	0.737123	0.759727	0.776297	0.79052	0.798782	0.803427	0.823305	0.836493	0.893427	0.920865	0.92749	0.942521	0.953493	0.961941	0.967204	0.980541	0.992211	1.00084	1.01488	1.03292	1.05796	1.07774	1.09269	1.11597	1.1408	1.22803	1.26059	1.29546	1.32236	1.37575	1.51953	1.68874	1.7511	1.83081	1.899	2.12374	2.18489	2.22847	2.39138	2.45118	2.67798	3.16634	3.90092	4.36529	5.43378	6.50448	7.65809	8.24614	9.86527	11.2945	12.132	18.0401	24.0671	27.0648	28.8139	35.4414	47.2951	57.4341	166.977	931.122
Crinalium epipsammum	S	241425	0.194205	0.304175	0.313748	0.320145	0.332182	0.349564	0.36831	0.389561	0.394195	0.411443	0.426798	0.436598	0.449261	0.460701	0.475781	0.481864	0.493285	0.503132	0.509412	0.518101	0.527417	0.532252	0.534844	0.555941	0.573525	0.57637	0.596172	0.603483	0.612337	0.624783	0.631266	0.638048	0.648246	0.655146	0.659678	0.663912	0.672249	0.682208	0.688847	0.705546	0.737123	0.759727	0.776297	0.79052	0.798782	0.803427	0.823305	0.836493	0.893427	0.920865	0.92749	0.942521	0.953493	0.961941	0.967204	0.980541	0.992211	1.00084	1.01488	1.03292	1.05796	1.07774	1.09269	1.11597	1.1408	1.22803	1.26059	1.29546	1.32236	1.37575	1.51953	1.68874	1.7511	1.83081	1.899	2.12374	2.18489	2.22847	2.39138	2.45118	2.67798	3.16634	3.90092	4.36529	5.43378	6.50448	7.65809	8.24614	9.86527	11.2945	12.132	18.0401	24.0671	27.0648	28.8139	35.4414	47.2951	57.4341	166.977	931.122
Cripavirus	G	144051	0.621463	0.702757	0.794685	0.898638	1.01619	1.14912	1.29943	1.46941	1.66163	1.87899	2.12478	2.40272	2.71702	3.07244	3.47435	3.92883	4.44276	5.02392	5.68111	6.42425	7.26462	8.2149	9.2895	10.5047	11.8788	12.0676	12.2595	12.4544	12.6524	12.8535	13.0579	13.2655	13.4764	13.6906	13.9083	14.1294	14.354	14.5822	14.814	15.0495	15.2888	15.5319	15.7788	16.0296	16.2845	16.5434	16.8064	17.0735	17.345	17.6207	18.0993	18.5908	19.0957	19.6144	20.1471	20.6942	21.2563	21.8336	22.4265	23.0356	23.6612	24.3038	24.9639	25.6419	26.3383	27.0536	27.7884	28.5431	29.3182	30.1145	30.9324	31.7725	32.6354	33.5217	34.4321	39.0149	44.2077	50.0916	56.7586	64.313	72.8728	82.572	93.562	106.015	120.125	136.113	154.23	174.757	198.017	224.372	254.235	288.073	326.415	369.86	419.087	474.866	538.069	609.684	690.831	782.779
Croceibacter	G	216431	0.120826	0.158221	0.224062	0.271384	0.286294	0.305286	0.316897	0.326516	0.344664	0.354411	0.365447	0.376383	0.384712	0.389831	0.391401	0.393931	0.395496	0.400245	0.404236	0.411298	0.41738	0.437793	0.448725	0.468017	0.473081	0.477582	0.48325	0.489645	0.490365	0.492332	0.505415	0.51523	0.519043	0.524393	0.527664	0.534255	0.536014	0.549334	0.553334	0.557727	0.567299	0.574869	0.577935	0.585534	0.594434	0.60049	0.605695	0.613316	0.625049	0.635643	0.645442	0.649124	0.655848	0.667486	0.678432	0.688611	0.70189	0.71061	0.713835	0.720814	0.740763	0.74663	0.75379	0.76405	0.777111	0.794179	0.806237	0.808223	0.826595	0.830357	0.855236	0.884943	0.89718	0.907649	0.91277	0.938725	0.946339	0.960837	0.988801	1.00125	1.03841	1.05884	1.07159	1.10375	1.12494	1.14681	1.15334	1.16979	1.19084	1.20191	1.23211	1.24987	1.29681	1.36141	1.53564	1.72714	2.53652	4.22463	7.6705	31.212
Croceibacter atlanticus	S	313588	0.120826	0.158221	0.224062	0.271384	0.286294	0.305286	0.316897	0.326516	0.344664	0.354411	0.365447	0.376383	0.384712	0.389831	0.391401	0.393931	0.395496	0.400245	0.404236	0.411298	0.41738	0.437793	0.448725	0.468017	0.473081	0.477582	0.48325	0.489645	0.490365	0.492332	0.505415	0.51523	0.519043	0.524393	0.527664	0.534255	0.536014	0.549334	0.553334	0.557727	0.567299	0.574869	0.577935	0.585534	0.594434	0.60049	0.605695	0.613316	0.625049	0.635643	0.645442	0.649124	0.655848	0.667486	0.678432	0.688611	0.70189	0.71061	0.713835	0.720814	0.740763	0.74663	0.75379	0.76405	0.777111	0.794179	0.806237	0.808223	0.826595	0.830357	0.855236	0.884943	0.89718	0.907649	0.91277	0.938725	0.946339	0.960837	0.988801	1.00125	1.03841	1.05884	1.07159	1.10375	1.12494	1.14681	1.15334	1.16979	1.19084	1.20191	1.23211	1.24987	1.29681	1.36141	1.53564	1.72714	2.53652	4.22463	7.6705	31.212
Croceicoccus	G	1295327	0.35095	0.429532	0.469611	0.575595	0.607638	0.648443	0.685374	0.73271	0.755967	0.789344	0.814445	0.840565	0.882188	0.905537	0.939857	0.962815	0.976642	0.993575	1.02114	1.03729	1.04934	1.05621	1.08162	1.10225	1.12338	1.15085	1.17426	1.19081	1.20832	1.2182	1.23666	1.24496	1.26339	1.27818	1.30138	1.31834	1.33805	1.3531	1.3768	1.38805	1.41145	1.42666	1.44945	1.46667	1.49194	1.5008	1.52788	1.54485	1.57084	1.58921	1.60113	1.61774	1.63612	1.64566	1.66592	1.6868	1.71216	1.75007	1.79364	1.82239	1.84378	1.87426	1.9075	1.92957	1.95204	1.98068	2.02197	2.05996	2.1132	2.14787	2.17223	2.20251	2.22717	2.24265	2.27367	2.32012	2.38075	2.42108	2.45311	2.48501	2.56411	2.62011	2.71166	2.78414	2.88924	3.028	3.32534	3.61334	4.24102	4.834	5.29418	6.5737	8.11548	10.0343	12.5467	18.1249	23.9321	48.6743	92.4074	897.726
Croceicoccus marinus	S	450378	0.201711	0.26804	0.333392	0.382607	0.407102	0.418594	0.460711	0.490154	0.518596	0.538196	0.566666	0.585097	0.597926	0.607392	0.635376	0.653148	0.667155	0.680271	0.692789	0.709322	0.725415	0.73598	0.756742	0.768364	0.773778	0.783829	0.801871	0.810368	0.824663	0.84157	0.855273	0.870344	0.879309	0.894556	0.898805	0.907824	0.91901	0.93911	0.949327	0.956764	0.965526	0.975473	0.984918	0.99249	1.00462	1.03013	1.03866	1.04689	1.06028	1.06913	1.07871	1.09893	1.11283	1.1349	1.14394	1.14916	1.17544	1.18826	1.20271	1.21099	1.22452	1.23398	1.24785	1.26457	1.28161	1.29514	1.3137	1.32313	1.3439	1.38042	1.40452	1.42565	1.46133	1.47307	1.50432	1.54733	1.57473	1.60102	1.64369	1.68633	1.72683	1.75116	1.81189	1.84043	1.87236	1.92464	1.95164	2.05511	2.14512	2.26724	2.5709	2.88512	3.50628	4.97629	6.02474	8.86259	10.6597	16.1777	31.3724	211.271
Croceicoccus naphthovorans	S	1348774	0.1812	0.20729	0.2241	0.248536	0.263125	0.283903	0.308238	0.327077	0.334137	0.344132	0.358943	0.379548	0.392628	0.398047	0.405693	0.412533	0.422998	0.438263	0.449149	0.457796	0.463346	0.479412	0.481994	0.489571	0.498712	0.504342	0.513603	0.520739	0.527041	0.534634	0.537344	0.544252	0.55256	0.561867	0.572333	0.58529	0.588952	0.594555	0.599738	0.609957	0.613001	0.615575	0.62271	0.627817	0.632571	0.634418	0.642954	0.662263	0.671644	0.678665	0.689686	0.697517	0.704259	0.708839	0.721503	0.765511	0.776541	0.780252	0.797176	0.803928	0.807125	0.813126	0.826477	0.836129	0.866618	0.89617	0.910994	0.92574	0.942673	0.952582	0.973482	0.993998	1.03074	1.04457	1.05505	1.06604	1.075	1.10579	1.13484	1.15445	1.28032	1.3832	1.46063	1.66673	1.71883	1.7698	2.04031	2.23656	2.31839	2.71933	3.69312	4.32258	4.73433	5.28382	6.30976	8.59145	9.55958	14.6983	23.2516	216.534
Croceicoccus sp. YJ47	S	2798724	0.175886	0.188605	0.19748	0.207923	0.21241	0.240946	0.255215	0.268377	0.281781	0.288329	0.295353	0.305254	0.309208	0.313321	0.318902	0.323621	0.32634	0.33883	0.349997	0.352206	0.362598	0.367683	0.378875	0.387146	0.389182	0.392902	0.394499	0.395839	0.399339	0.40508	0.411284	0.413458	0.413687	0.433226	0.459224	0.472864	0.476806	0.480277	0.482304	0.487993	0.512393	0.518782	0.527195	0.532398	0.547813	0.553368	0.56198	0.566325	0.57162	0.597912	0.604998	0.61013	0.622841	0.642366	0.654016	0.671408	0.680929	0.686805	0.693142	0.711756	0.730813	0.734487	0.75506	0.77013	0.78615	0.812146	0.84114	0.85346	0.862508	0.938388	0.957139	0.962397	0.971671	0.990998	1.0502	1.15881	1.20424	1.23531	1.41979	1.50128	1.68049	1.75217	2.00296	2.49159	2.81981	3.00506	3.28908	3.78679	4.05349	6.60452	7.81662	8.12627	11.4372	17.8948	19.0491	23.6095	64.5687	88.9136	263.061	842.311
Croceimicrobium	G	2828338	0.207368	0.219745	0.234081	0.263534	0.285095	0.307071	0.322774	0.335325	0.345971	0.379388	0.388185	0.396199	0.400658	0.417056	0.441484	0.463446	0.475758	0.481809	0.492304	0.509841	0.543873	0.565905	0.574498	0.586674	0.597912	0.608053	0.614561	0.61958	0.631612	0.634505	0.658697	0.669506	0.705232	0.714693	0.721585	0.745531	0.752996	0.769379	0.797806	0.840454	0.906825	0.953865	0.984108	1.04466	1.09504	1.19826	1.28312	1.34342	1.38873	1.42782	1.46817	1.53697	1.57925	1.64684	1.75052	1.81414	1.923	2.04674	2.08539	2.15561	2.1834	2.29785	2.40264	2.50282	2.65281	2.71963	3.00724	3.3299	3.46374	3.57965	4.16673	4.4274	4.72074	5.14512	5.41474	5.73933	6.70242	7.32064	7.64266	7.92593	8.33576	8.65549	9.14632	10.9564	13.0589	14.1833	18.4804	21.04	23.3167	26.0407	31.7191	40.5223	41.875	46.5135	65.2182	103.762	156.836	292.596	445.61	707.087
Croceimicrobium hydrocarbonivorans	S	2761580	0.207368	0.219745	0.234081	0.263534	0.285095	0.307071	0.322774	0.335325	0.345971	0.379388	0.388185	0.396199	0.400658	0.417056	0.441484	0.463446	0.475758	0.481809	0.492304	0.509841	0.543873	0.565905	0.574498	0.586674	0.597912	0.608053	0.614561	0.61958	0.631612	0.634505	0.658697	0.669506	0.705232	0.714693	0.721585	0.745531	0.752996	0.769379	0.797806	0.840454	0.906825	0.953865	0.984108	1.04466	1.09504	1.19826	1.28312	1.34342	1.38873	1.42782	1.46817	1.53697	1.57925	1.64684	1.75052	1.81414	1.923	2.04674	2.08539	2.15561	2.1834	2.29785	2.40264	2.50282	2.65281	2.71963	3.00724	3.3299	3.46374	3.57965	4.16673	4.4274	4.72074	5.14512	5.41474	5.73933	6.70242	7.32064	7.64266	7.92593	8.33576	8.65549	9.14632	10.9564	13.0589	14.1833	18.4804	21.04	23.3167	26.0407	31.7191	40.5223	41.875	46.5135	65.2182	103.762	156.836	292.596	445.61	707.087
Crocosphaera	G	263510	0.203122	0.315575	0.348147	0.365481	0.367669	0.381173	0.393293	0.402949	0.413426	0.418638	0.432852	0.447079	0.464399	0.477785	0.483929	0.498325	0.512857	0.522249	0.5339	0.546967	0.552946	0.565601	0.579016	0.582451	0.588223	0.598429	0.604187	0.609309	0.614589	0.618555	0.627069	0.640621	0.653327	0.657673	0.667946	0.678327	0.694533	0.713283	0.723015	0.730698	0.739954	0.752699	0.757442	0.777895	0.785222	0.793802	0.800905	0.811283	0.822247	0.827761	0.842368	0.84884	0.866449	0.883515	0.897881	0.90699	0.910194	0.94374	0.952744	0.964598	0.98556	1.00469	1.01309	1.03658	1.05514	1.08295	1.09818	1.11847	1.14359	1.15823	1.17151	1.1923	1.20964	1.22814	1.25373	1.29193	1.32296	1.37817	1.40896	1.4502	1.48281	1.54978	1.60509	1.65298	1.7142	1.7967	1.86731	2.04084	2.24378	2.45519	2.55661	3.0394	3.45283	3.73738	4.57747	7.89194	10.9447	12.0193	21.49	42.4799
Crocosphaera subtropica	S	2546360	0.203122	0.315575	0.348147	0.365481	0.367669	0.381173	0.393293	0.402949	0.413426	0.418638	0.432852	0.447079	0.464399	0.477785	0.483929	0.498325	0.512857	0.522249	0.5339	0.546967	0.552946	0.565601	0.579016	0.582451	0.588223	0.598429	0.604187	0.609309	0.614589	0.618555	0.627069	0.640621	0.653327	0.657673	0.667946	0.678327	0.694533	0.713283	0.723015	0.730698	0.739954	0.752699	0.757442	0.777895	0.785222	0.793802	0.800905	0.811283	0.822247	0.827761	0.842368	0.84884	0.866449	0.883515	0.897881	0.90699	0.910194	0.94374	0.952744	0.964598	0.98556	1.00469	1.01309	1.03658	1.05514	1.08295	1.09818	1.11847	1.14359	1.15823	1.17151	1.1923	1.20964	1.22814	1.25373	1.29193	1.32296	1.37817	1.40896	1.4502	1.48281	1.54978	1.60509	1.65298	1.7142	1.7967	1.86731	2.04084	2.24378	2.45519	2.55661	3.0394	3.45283	3.73738	4.57747	7.89194	10.9447	12.0193	21.49	42.4799
Cronobacter	G	413496	0.351579	0.57975	0.693405	0.830361	0.898673	0.973386	1.06852	1.13463	1.21452	1.26954	1.32209	1.39087	1.4375	1.49802	1.54612	1.58704	1.62926	1.6936	1.73873	1.79302	1.82678	1.86894	1.90522	1.94617	1.98474	2.06885	2.1396	2.17838	2.20885	2.27381	2.31444	2.34067	2.37199	2.41522	2.47044	2.51909	2.56601	2.61348	2.66267	2.70844	2.75217	2.79386	2.84306	2.88508	2.93115	2.97432	3.01533	3.064	3.10534	3.1545	3.20961	3.25163	3.30913	3.35774	3.41485	3.48092	3.53184	3.58967	3.66542	3.70629	3.79606	3.89853	4.02701	4.13837	4.22598	4.34482	4.43817	4.51991	4.66045	4.77356	4.87111	4.97792	5.14064	5.31834	5.43636	5.58499	5.84696	5.99605	6.21394	6.43715	6.74068	7.12169	7.51762	7.87176	8.4539	8.81266	9.57896	10.3318	11.2961	12.3144	13.3452	14.356	16.2398	19.0529	23.6817	28.7652	37.8231	47.4843	84.1641	723.72
Cronobacter condimenti	S	1163710	0.171008	0.173449	0.202862	0.222791	0.249695	0.264468	0.282241	0.289581	0.302388	0.311603	0.322702	0.329219	0.32973	0.332668	0.350745	0.354489	0.364037	0.369	0.376904	0.385259	0.390929	0.396236	0.404813	0.40774	0.417325	0.4249	0.450183	0.456253	0.470457	0.476813	0.478726	0.482753	0.490469	0.493883	0.496357	0.50721	0.51852	0.524429	0.531338	0.541873	0.563837	0.580319	0.584193	0.6053	0.610459	0.6142	0.619438	0.624985	0.629946	0.65239	0.658818	0.667419	0.682717	0.697551	0.721613	0.72852	0.780844	0.827542	0.872857	0.937443	1.01451	1.10033	1.13078	1.20692	1.2397	1.26584	1.30028	1.37305	1.38835	1.42986	1.48265	1.69059	1.92111	2.29121	2.56192	2.65479	2.73719	2.9537	3.15371	3.71073	4.20263	4.36349	4.5943	4.99531	5.84383	7.4244	7.62178	7.94906	8.30357	8.44979	8.90304	9.18454	9.71839	10.5455	12.7427	14.5783	17.525	21.6309	33.7392	52.2054
Cronobacter dublinensis	S	413497	0.287415	0.368937	0.402838	0.429364	0.485376	0.519329	0.58646	0.640435	0.654601	0.692699	0.731015	0.751231	0.770192	0.795667	0.827474	0.852592	0.866619	0.904945	0.943722	0.966338	0.990022	1.01849	1.04566	1.06437	1.07532	1.10185	1.14564	1.16147	1.17822	1.19265	1.20689	1.242	1.26379	1.28827	1.31105	1.33977	1.36731	1.38776	1.40543	1.42267	1.44355	1.46184	1.47839	1.51975	1.55042	1.58043	1.60929	1.64982	1.66033	1.69061	1.73028	1.75454	1.79164	1.82626	1.85452	1.88305	1.92026	1.94228	1.96601	2.02254	2.06421	2.08861	2.14045	2.16915	2.19758	2.2361	2.26744	2.32279	2.34617	2.38759	2.42307	2.47556	2.50554	2.56807	2.59	2.65889	2.68766	2.80978	2.86358	2.90022	3.00599	3.12767	3.22159	3.29225	3.35511	3.42792	3.5751	3.72944	3.909	4.13361	4.39116	4.83927	5.12011	5.59554	5.94479	6.61563	8.03249	10.798	14.861	25.7224
Cronobacter malonaticus	S	413503	0.191221	0.196092	0.198638	0.199705	0.200911	0.202548	0.204198	0.212327	0.22192	0.230885	0.239003	0.246605	0.246718	0.246832	0.246919	0.246995	0.24848	0.252831	0.257258	0.258011	0.25858	0.260108	0.26237	0.265592	0.272939	0.280489	0.282529	0.283244	0.28586	0.291074	0.29634	0.300828	0.305385	0.309359	0.313055	0.31616	0.317699	0.319245	0.323287	0.327647	0.334377	0.343405	0.353759	0.371195	0.38949	0.394009	0.39405	0.395918	0.400795	0.405731	0.40643	0.40713	0.412302	0.420349	0.427822	0.433049	0.43834	0.442173	0.445784	0.448035	0.448768	0.450986	0.467628	0.484884	0.491931	0.494747	0.508167	0.5444	0.583215	0.606778	0.630369	0.689608	0.784224	0.890005	1.00134	1.1266	1.18004	1.21539	1.2825	1.39775	1.52429	1.68253	1.85721	1.96187	2.02738	2.07616	2.07843	2.0807	2.14836	2.22545	2.39936	2.68261	3.03974	3.73253	4.58321	5.92314	7.77815	13.501	36.876	100.722
Cronobacter muytjensii	S	413501	0.105218	0.108306	0.111485	0.114757	0.118125	0.121592	0.125161	0.128834	0.132616	0.136508	0.140515	0.144639	0.148884	0.153254	0.157752	0.162382	0.165726	0.166272	0.16682	0.16737	0.167922	0.168475	0.16903	0.169588	0.170146	0.170707	0.17127	0.171834	0.172401	0.172969	0.173539	0.174111	0.174685	0.177787	0.182244	0.186813	0.191497	0.196297	0.201219	0.206263	0.211434	0.216735	0.222169	0.227738	0.233448	0.2393	0.2453	0.251449	0.257753	0.264215	0.270836	0.277623	0.28458	0.291711	0.299021	0.306515	0.314196	0.322069	0.33014	0.338413	0.346893	0.355586	0.364497	0.37363	0.382993	0.392591	0.400987	0.406634	0.412361	0.418168	0.424057	0.430029	0.436085	0.442226	0.448454	0.45477	0.461174	0.467669	0.474255	0.480934	0.487707	0.494575	0.50154	0.506336	0.510038	0.513767	0.517523	0.521307	0.525118	0.528957	0.532824	0.53672	0.540643	0.544596	0.548578	0.552588	0.556628	0.560698	0.564797	0.568926
Cronobacter sakazakii	S	28141	0.210055	0.247431	0.288284	0.327259	0.348036	0.356858	0.365803	0.377822	0.389013	0.422303	0.440083	0.450177	0.461312	0.487217	0.494038	0.50892	0.526633	0.551648	0.562709	0.578277	0.592422	0.600328	0.606041	0.617851	0.641248	0.654176	0.668978	0.679215	0.691352	0.713853	0.732872	0.746675	0.765351	0.775669	0.79673	0.82855	0.861255	0.894425	0.915824	0.949401	0.967602	0.97421	0.991064	1.03153	1.06887	1.09118	1.11378	1.18169	1.20908	1.24022	1.26536	1.30897	1.39682	1.47403	1.54497	1.64773	1.73847	1.77839	1.83887	1.9248	2.05073	2.16992	2.24325	2.48128	2.71997	2.79186	2.84971	3.01107	3.14353	3.20023	3.3012	3.59898	3.80802	4.00905	4.13186	4.27559	4.40549	4.62521	4.81291	5.00543	5.20423	5.63605	5.85428	6.40136	6.68865	7.28454	7.45381	7.9223	8.61651	9.5742	10.3143	11.3496	12.2927	14.4103	20.1296	22.8224	27.1547	54.1722	131.87	697.674
Cronobacter sp. JZ38	S	1906275	0.133043	0.134956	0.136896	0.138864	0.14086	0.142885	0.14494	0.14704	0.149211	0.151414	0.153649	0.155917	0.158218	0.160554	0.162924	0.164574	0.165765	0.166965	0.168174	0.169391	0.170617	0.171852	0.173096	0.174043	0.17497	0.175901	0.176838	0.177779	0.178725	0.179677	0.182105	0.189625	0.197455	0.205609	0.2141	0.222941	0.232148	0.241734	0.246432	0.246695	0.246958	0.247221	0.247484	0.247748	0.248012	0.248276	0.252411	0.257336	0.262357	0.267477	0.272696	0.278017	0.283442	0.290024	0.302743	0.316021	0.32988	0.344347	0.359449	0.375214	0.391669	0.41355	0.44252	0.473519	0.50669	0.542185	0.580165	0.620807	0.664296	0.695288	0.722915	0.75164	0.781507	0.81256	0.844847	0.878417	0.911303	0.920648	0.930089	0.939626	0.949262	0.958996	0.96883	0.978765	1.03322	1.17013	1.32518	1.50079	1.69966	1.92488	2.17996	2.46883	3.09725	4.06643	5.3389	7.00954	9.20296	12.0827	15.8637	20.8277
Cronobacter universalis	S	535744	0.139193	0.156299	0.162989	0.174296	0.186356	0.197606	0.203581	0.207483	0.21037	0.214289	0.2195	0.234414	0.24237	0.242617	0.245163	0.247158	0.247944	0.248208	0.253857	0.277283	0.289865	0.296908	0.303227	0.308666	0.313401	0.318269	0.322539	0.32599	0.327748	0.328912	0.329298	0.329669	0.331239	0.338111	0.34452	0.350973	0.362037	0.373056	0.384006	0.398722	0.416839	0.440343	0.448075	0.451541	0.453591	0.46316	0.475113	0.477834	0.480037	0.481833	0.482151	0.485788	0.493786	0.501675	0.508095	0.51114	0.515301	0.520129	0.526153	0.536194	0.548189	0.550357	0.552655	0.555084	0.558303	0.56343	0.571709	0.579786	0.588884	0.601125	0.605192	0.613422	0.681243	0.731611	0.765472	0.770331	0.79756	0.856471	0.975928	1.08188	1.10808	1.34304	1.64613	1.66052	1.72726	1.82924	1.92384	2.00688	2.07649	2.27051	2.52734	2.88039	2.97857	3.00377	3.00518	3.13565	3.36324	3.82755	4.73055	6.234
Cronobacter virus GAP32	S	2560400	0.212776	0.214098	0.215428	0.216766	0.218112	0.219467	0.22083	0.222201	0.223581	0.22497	0.226367	0.227773	0.229188	0.230611	0.232043	0.233485	0.234935	0.236394	0.237862	0.239339	0.240826	0.242322	0.243827	0.245341	0.246865	0.247536	0.24821	0.248885	0.249562	0.250241	0.250922	0.251605	0.252289	0.252976	0.253664	0.254354	0.255046	0.25574	0.256436	0.257133	0.257833	0.258534	0.259238	0.259943	0.26065	0.261359	0.26207	0.262783	0.263498	0.264215	0.273035	0.28215	0.291568	0.301302	0.31136	0.321753	0.332494	0.343593	0.355063	0.366916	0.379164	0.391821	0.404901	0.418417	0.432385	0.446819	0.461735	0.477148	0.493076	0.509536	0.526545	0.544122	0.562286	0.581056	0.600453	0.610544	0.620805	0.631238	0.641847	0.652634	0.663602	0.674754	0.686094	0.697624	0.709349	0.72127	0.733391	0.745717	0.758249	0.770992	0.78395	0.797125	0.810521	0.824142	0.837993	0.852076	0.866396	0.880957	0.895762	0.910816
Cruoricaptor	G	1433995	0.160166	0.164712	0.172079	0.202422	0.206776	0.217164	0.224533	0.230049	0.240481	0.245796	0.246805	0.2539	0.259836	0.263177	0.264143	0.264677	0.275337	0.281564	0.286312	0.29963	0.314093	0.320314	0.324459	0.330921	0.340261	0.356474	0.371843	0.377073	0.37986	0.384943	0.38861	0.392904	0.400807	0.408383	0.411405	0.413878	0.414974	0.42126	0.440363	0.44814	0.466479	0.483591	0.494273	0.519926	0.523204	0.532809	0.533625	0.545862	0.55193	0.57623	0.579172	0.58234	0.589697	0.596653	0.599832	0.601106	0.609314	0.613153	0.619497	0.652067	0.670036	0.672882	0.678509	0.706536	0.733157	0.779925	0.803352	0.806223	0.808959	0.826782	0.845718	0.853491	0.875189	0.901077	0.922927	0.943413	0.95753	0.967886	1.0045	1.06257	1.08619	1.11817	1.15869	1.24698	1.40139	1.51603	1.7473	1.91907	2.32495	2.78417	3.28383	4.67709	6.00652	6.70257	7.82197	8.76329	9.1461	14.3476	24.5247	89.6539
Cruoricaptor ignavus	S	1118202	0.160166	0.164712	0.172079	0.202422	0.206776	0.217164	0.224533	0.230049	0.240481	0.245796	0.246805	0.2539	0.259836	0.263177	0.264143	0.264677	0.275337	0.281564	0.286312	0.29963	0.314093	0.320314	0.324459	0.330921	0.340261	0.356474	0.371843	0.377073	0.37986	0.384943	0.38861	0.392904	0.400807	0.408383	0.411405	0.413878	0.414974	0.42126	0.440363	0.44814	0.466479	0.483591	0.494273	0.519926	0.523204	0.532809	0.533625	0.545862	0.55193	0.57623	0.579172	0.58234	0.589697	0.596653	0.599832	0.601106	0.609314	0.613153	0.619497	0.652067	0.670036	0.672882	0.678509	0.706536	0.733157	0.779925	0.803352	0.806223	0.808959	0.826782	0.845718	0.853491	0.875189	0.901077	0.922927	0.943413	0.95753	0.967886	1.0045	1.06257	1.08619	1.11817	1.15869	1.24698	1.40139	1.51603	1.7473	1.91907	2.32495	2.78417	3.28383	4.67709	6.00652	6.70257	7.82197	8.76329	9.1461	14.3476	24.5247	89.6539
Cryobacterium	G	69578	0.404929	0.528478	0.633114	0.708084	0.782048	0.810458	0.864114	0.914901	0.952788	0.980991	1.02076	1.05071	1.07784	1.12061	1.1573	1.19032	1.20808	1.23184	1.26332	1.29943	1.33465	1.35603	1.37333	1.39712	1.42984	1.45724	1.47755	1.49978	1.53329	1.56619	1.58201	1.60245	1.62251	1.64901	1.67503	1.69772	1.71585	1.736	1.7653	1.79725	1.81248	1.84793	1.87226	1.90263	1.92675	1.94662	1.97284	2.00089	2.02532	2.0541	2.07257	2.09278	2.13432	2.1699	2.20111	2.23787	2.27393	2.3113	2.33397	2.37692	2.40711	2.43273	2.48142	2.53345	2.57952	2.62653	2.66188	2.71014	2.78405	2.82453	2.86236	2.9097	2.9654	3.06664	3.18338	3.28435	3.37201	3.56157	3.7421	4.25944	4.58979	5.03054	5.59147	6.30997	6.95483	7.97935	8.63076	9.67131	10.7823	12.0817	13.7871	14.7084	16.4336	18.4411	22.1651	31.1934	39.6822	49.3199	76.1962	505.455
Cryobacterium arcticum	S	670052	0.264527	0.322703	0.348662	0.406827	0.432099	0.463746	0.491491	0.505732	0.519757	0.540572	0.552161	0.571969	0.584986	0.61022	0.619822	0.63701	0.645855	0.656048	0.672757	0.678618	0.694489	0.711155	0.72336	0.735316	0.748016	0.761941	0.780376	0.791777	0.802159	0.810434	0.830518	0.851016	0.857074	0.873596	0.888634	0.898495	0.910181	0.922351	0.948298	0.962888	0.970212	0.991402	1.00636	1.04529	1.06678	1.07417	1.09539	1.10918	1.12493	1.13501	1.1496	1.1884	1.21149	1.24236	1.26582	1.34342	1.37283	1.40681	1.46695	1.5316	1.56184	1.59124	1.6469	1.7167	1.77315	1.86737	1.99141	2.11923	2.24223	2.36305	2.56877	2.79728	3.25772	3.52859	3.90622	4.29227	4.67818	5.12205	5.58059	6.60214	7.30162	7.80292	8.41142	8.77537	9.18498	10.4008	10.9923	11.6448	13.4824	14.7576	15.4774	16.949	20.3969	25.5378	31.0195	37.8309	44.1937	55.9015	71.8707	501.346
Cryobacterium soli	S	2220095	0.207721	0.244631	0.256331	0.264894	0.286753	0.306425	0.317267	0.337074	0.34611	0.358607	0.368717	0.377443	0.387919	0.397437	0.402828	0.40887	0.414358	0.427729	0.438812	0.46307	0.478969	0.501441	0.510152	0.519546	0.526984	0.536412	0.547519	0.573275	0.57949	0.583604	0.590781	0.596916	0.598218	0.609379	0.615443	0.61941	0.624871	0.627207	0.629191	0.63339	0.637683	0.642753	0.645078	0.650726	0.654545	0.660263	0.663755	0.670793	0.676458	0.688685	0.702909	0.711201	0.714826	0.722335	0.738008	0.751409	0.756193	0.763808	0.770995	0.779436	0.784414	0.791197	0.802713	0.809629	0.821987	0.832903	0.842733	0.854988	0.871917	0.882273	0.89764	0.90815	0.920292	0.938062	0.9508	0.988275	0.99765	1.01546	1.0224	1.03469	1.05924	1.07443	1.10233	1.12306	1.19099	1.21111	1.23908	1.26796	1.34744	1.37944	1.50944	1.55299	1.61003	1.71113	1.84171	3.4338	4.14898	7.33217	8.69099	37.455
Cryobacterium sp. LW097	S	1978566	0.206904	0.23225	0.27807	0.302998	0.352142	0.37748	0.392916	0.407617	0.410953	0.414795	0.425664	0.433971	0.453696	0.460746	0.474547	0.484139	0.502009	0.516236	0.521389	0.526109	0.530353	0.547519	0.552101	0.567456	0.574835	0.589708	0.598961	0.608709	0.617072	0.62083	0.625756	0.640746	0.650223	0.658914	0.666837	0.672397	0.680591	0.689304	0.703461	0.713561	0.720375	0.734047	0.740473	0.769857	0.77862	0.785196	0.793721	0.802346	0.81647	0.821925	0.826004	0.83778	0.855048	0.861126	0.879022	0.890775	0.899627	0.913182	0.926603	0.940929	0.948251	0.951056	0.965801	0.971035	0.978543	0.992093	1.00738	1.02439	1.0346	1.04519	1.05967	1.07396	1.08114	1.09566	1.10688	1.12679	1.13935	1.15366	1.17009	1.18925	1.2051	1.22003	1.23798	1.25851	1.27674	1.29194	1.32612	1.34485	1.38945	1.43622	1.45729	1.60372	1.64535	1.71704	1.84135	1.90405	2.60571	5.58312	16.3191	45.2542
Cryptobacterium	G	84162	0.0689141	0.0811638	0.095591	0.110065	0.11191	0.113786	0.115693	0.117587	0.119408	0.121257	0.123135	0.124777	0.126129	0.127496	0.128877	0.130489	0.132257	0.13405	0.135867	0.142506	0.151013	0.160027	0.16958	0.181146	0.193631	0.206977	0.220199	0.221353	0.222513	0.223679	0.224636	0.224879	0.225122	0.225365	0.227204	0.231654	0.236191	0.240817	0.245756	0.250991	0.256338	0.261799	0.285452	0.320424	0.35968	0.403747	0.414371	0.418404	0.422475	0.426586	0.448205	0.470919	0.494784	0.518081	0.532353	0.547018	0.562087	0.578369	0.596975	0.616179	0.636001	0.653603	0.668281	0.683288	0.698633	0.705987	0.708204	0.710428	0.712659	0.736657	0.768344	0.801394	0.835866	0.864637	0.893782	0.923909	0.95841	1.03697	1.12196	1.21392	1.29632	1.32514	1.35461	1.38473	1.40721	1.41667	1.42619	1.43578	1.66373	2.1749	2.84311	3.71663	4.29771	4.70599	5.15305	5.64258	5.76414	5.81445	5.8652	5.91639
Cryptobacterium curtum	S	84163	0.0689141	0.0811638	0.095591	0.110065	0.11191	0.113786	0.115693	0.117587	0.119408	0.121257	0.123135	0.124777	0.126129	0.127496	0.128877	0.130489	0.132257	0.13405	0.135867	0.142506	0.151013	0.160027	0.16958	0.181146	0.193631	0.206977	0.220199	0.221353	0.222513	0.223679	0.224636	0.224879	0.225122	0.225365	0.227204	0.231654	0.236191	0.240817	0.245756	0.250991	0.256338	0.261799	0.285452	0.320424	0.35968	0.403747	0.414371	0.418404	0.422475	0.426586	0.448205	0.470919	0.494784	0.518081	0.532353	0.547018	0.562087	0.578369	0.596975	0.616179	0.636001	0.653603	0.668281	0.683288	0.698633	0.705987	0.708204	0.710428	0.712659	0.736657	0.768344	0.801394	0.835866	0.864637	0.893782	0.923909	0.95841	1.03697	1.12196	1.21392	1.29632	1.32514	1.35461	1.38473	1.40721	1.41667	1.42619	1.43578	1.66373	2.1749	2.84311	3.71663	4.29771	4.70599	5.15305	5.64258	5.76414	5.81445	5.8652	5.91639
Cryptococcus	G	5206	0.998833	2.26291	3.3325	5.08459	7.36042	10.2925	12.9393	15.3616	17.9773	21.3197	23.6499	26.7796	29.6046	32.617	36.7569	39.9209	43.5629	47.4368	50.6738	55.0318	57.7768	61.6921	65.404	68.7345	73.6913	78.159	82.1667	86.4115	90.4115	94.8322	99.9391	105.814	110.542	118.211	124.392	129.481	134.172	139.256	144.742	149.277	154.015	159.391	166.083	172.359	178.406	184.813	191.044	195.794	199.286	203.241	206.867	210.832	214.56	218.476	223.656	228.229	231.025	235.032	238.645	241.888	246.024	248.961	252.392	255.5	259.263	262.66	265.398	268.856	274.006	278.789	280.832	283.622	288.379	291.932	296.561	301.865	305.158	309.677	317.254	321.772	327.703	333.254	339.87	345.912	354.044	364.012	374.181	387.18	401.798	414.144	429.775	446.564	464.584	490.927	525.006	563.254	609.241	723.744	993.724	376487
Cryptococcus gattii VGI	S	37769	1.02478	1.5772	1.9924	2.64482	3.06222	3.48485	3.86063	4.16109	4.40032	4.70326	4.94532	5.09709	5.26576	5.51393	5.81181	6.02398	6.2919	6.50804	6.68453	6.89366	7.01609	7.20728	7.37164	7.50911	7.73903	7.85797	7.96249	8.13015	8.23115	8.35118	8.49235	8.5921	8.77061	8.86508	8.96919	9.10806	9.25285	9.34689	9.44493	9.57988	9.68351	9.77552	9.90624	9.99768	10.0981	10.1793	10.294	10.4245	10.5204	10.5936	10.6974	10.8218	10.9363	11.0535	11.1734	11.2678	11.4119	11.5432	11.6262	11.778	11.9311	12.0083	12.1321	12.2734	12.3626	12.4662	12.6623	12.7808	12.9493	13.1547	13.2973	13.4148	13.5889	13.7608	13.9434	14.0561	14.3578	14.5856	14.928	15.3989	15.638	15.9217	16.1812	16.5131	16.8986	17.4491	18.0769	18.9405	19.5183	20.7435	22.1277	23.6211	26.0716	28.4104	31.856	38.2591	48.0506	59.0375	78.2896	619.348
Cryptococcus neoformans	S	5207	0.722571	1.69028	2.35874	3.5005	5.16829	6.95297	9.34977	11.6667	13.5562	15.4208	17.2832	19.498	21.8213	25.1528	27.8778	30.2302	32.8872	35.2437	37.4413	39.7108	42.3357	45.1419	48.68	50.6084	53.3548	57.4544	61.2466	64.4923	68.0899	72.3384	75.5014	79.3091	83.5538	88.2915	92.581	96.5471	101.823	105.641	108.878	111.699	114.378	118.222	121.171	124.261	128.081	132.104	135.003	137.544	139.792	142.579	145.74	149.576	152.029	154.026	157.336	159.992	163.443	166.223	168.695	170.941	174.504	177.292	179.819	182.496	185.13	187.621	190.841	194.647	197.997	201.801	204.78	208.492	210.749	213.018	217.241	221.772	225.969	230.302	234.873	238.654	243.492	249.984	255.894	263.116	270.261	276.365	283.207	290.831	297.572	312.03	324.096	336.616	352.64	369.415	394.932	428.818	470.892	518.991	618.697	329169
Cryptophlebia leucotreta granulovirus	S	35254	0.164872	0.164872	0.164872	0.164872	0.164872	0.164872	0.164872	0.164872	0.164872	0.164872	0.164872	0.164872	0.164872	0.164872	0.164872	0.164872	0.164872	0.164872	0.164872	0.164872	0.164872	0.164872	0.164872	0.164872	0.164872	0.164872	0.164872	0.164872	0.164872	0.164872	0.164872	0.164872	0.164872	0.164872	0.164872	0.164872	0.164872	0.164872	0.164872	0.164872	0.164872	0.164872	0.164872	0.164872	0.164872	0.164872	0.164872	0.164872	0.164872	0.164872	0.164872	0.164872	0.164872	0.164872	0.164872	0.164872	0.164872	0.164872	0.164872	0.164872	0.164872	0.164872	0.164872	0.164872	0.164872	0.164872	0.164872	0.164872	0.164872	0.164872	0.164872	0.164872	0.164872	0.164872	0.164872	0.164872	0.164872	0.164872	0.164872	0.164872	0.164872	0.164872	0.164872	0.164872	0.164872	0.164872	0.164872	0.164872	0.164872	0.164872	0.164872	0.164872	0.164872	0.164872	0.164872	0.164872	0.164872	0.164872	0.164872	0.164872
Cucumber green mottle mosaic virus	S	12235	1.42488	1.42495	1.42501	1.42507	1.42513	1.4252	1.42526	1.42532	1.42538	1.42545	1.42551	1.42557	1.42563	1.42569	1.42576	1.42582	1.42588	1.42594	1.42601	1.42607	1.42613	1.42619	1.42626	1.42632	1.42638	1.42644	1.42651	1.42657	1.42663	1.42669	1.42676	1.42682	1.42688	1.42694	1.427	1.42707	1.42713	1.42719	1.42725	1.42732	1.42738	1.42744	1.4275	1.42757	1.42763	1.42769	1.42775	1.42782	1.42788	1.42794	1.511	1.59889	1.69189	1.79031	1.89444	2.00464	2.12124	2.24463	2.37519	2.51335	2.65954	2.81424	2.97794	3.15116	3.33445	3.5284	3.73364	3.95082	4.18062	4.4238	4.68112	4.95341	5.24153	5.54642	5.86903	6.21042	6.57166	6.95392	7.35841	7.78642	8.23934	8.71859	9.22573	9.76236	10.3302	10.9311	11.5669	12.2397	12.9517	13.705	14.5022	15.3458	16.2384	17.1829	18.1824	19.24	20.3592	21.5434	22.7965	24.1225
Cucumber mosaic virus	S	12305	0.659205	0.713201	0.77162	0.834825	0.903206	0.977189	1.05723	1.14383	1.23752	1.33889	1.44856	1.56721	1.69558	1.83447	1.98474	2.14731	2.3232	2.51349	2.71937	2.94212	3.18311	3.44384	3.72593	4.03113	4.36132	4.71856	5.10507	5.52323	5.97564	6.46511	6.99468	7.56762	8.18749	8.49514	8.63185	8.77077	8.91192	9.05534	9.20108	9.34915	9.49961	9.65249	9.80784	9.96568	10.1261	10.289	10.4546	10.6229	10.7938	10.9675	11.144	11.3234	11.5056	11.6908	11.8789	12.0701	12.2643	12.4617	12.6623	12.866	13.0731	13.2835	13.4973	13.7145	13.9352	14.1595	14.3801	14.5896	14.8021	15.0177	15.2365	15.4584	15.6836	15.9121	16.1438	16.379	16.6176	16.8596	17.1052	17.3544	17.6072	17.8636	18.1238	18.3878	18.6557	18.9274	19.2031	19.4829	19.7667	20.0546	20.3467	20.6431	20.9438	21.2489	21.5584	21.8724	22.191	22.5142	22.8422	23.1749
Cucumovirus	G	12304	0.659205	0.713201	0.77162	0.834825	0.903206	0.977189	1.05723	1.14383	1.23752	1.33889	1.44856	1.56721	1.69558	1.83447	1.98474	2.14731	2.3232	2.51349	2.71937	2.94212	3.18311	3.44384	3.72593	4.03113	4.36132	4.71856	5.10507	5.52323	5.97564	6.46511	6.99468	7.56762	8.18749	8.49514	8.63185	8.77077	8.91192	9.05534	9.20108	9.34915	9.49961	9.65249	9.80784	9.96568	10.1261	10.289	10.4546	10.6229	10.7938	10.9675	11.144	11.3234	11.5056	11.6908	11.8789	12.0701	12.2643	12.4617	12.6623	12.866	13.0731	13.2835	13.4973	13.7145	13.9352	14.1595	14.3801	14.5896	14.8021	15.0177	15.2365	15.4584	15.6836	15.9121	16.1438	16.379	16.6176	16.8596	17.1052	17.3544	17.6072	17.8636	18.1238	18.3878	18.6557	18.9274	19.2031	19.4829	19.7667	20.0546	20.3467	20.6431	20.9438	21.2489	21.5584	21.8724	22.191	22.5142	22.8422	23.1749
Culex nigripalpus nucleopolyhedrovirus	S	130556	0.248091	0.248091	0.248091	0.248091	0.248091	0.248091	0.248091	0.248091	0.248091	0.248091	0.248091	0.248091	0.248091	0.248091	0.248091	0.248091	0.248091	0.248091	0.248091	0.248091	0.248091	0.248091	0.248091	0.248091	0.248091	0.248091	0.248091	0.248091	0.248091	0.248091	0.248091	0.248091	0.248091	0.248091	0.248091	0.248091	0.248091	0.248091	0.248091	0.248091	0.248091	0.248091	0.248091	0.248091	0.248091	0.248091	0.248091	0.248091	0.248091	0.248091	0.248091	0.248091	0.248091	0.248091	0.248091	0.248091	0.248091	0.248091	0.248091	0.248091	0.248091	0.248091	0.248091	0.248091	0.248091	0.248091	0.248091	0.248091	0.248091	0.248091	0.248091	0.248091	0.248091	0.248091	0.248091	0.248091	0.248091	0.248091	0.248091	0.248091	0.248091	0.248091	0.248091	0.248091	0.248091	0.248091	0.248091	0.248091	0.248091	0.248091	0.248091	0.248091	0.248091	0.248091	0.248091	0.248091	0.248091	0.248091	0.248091	0.248091
Cupriavidus	G	106589	1.99457	3.25491	4.88472	6.52053	8.10789	10.1789	11.906	13.506	15.8396	18.8025	21.096	23.4356	26.5276	30.2941	33.0597	35.9713	39.5695	42.9978	46.8135	49.6075	52.9313	55.8658	60.6839	65.0553	70.0077	76.3135	81.1356	84.3176	88.5801	92.797	97.7742	103.189	108.303	115.576	121.266	124.073	128.042	132.148	140.376	149.596	157.521	167.774	174.391	190.445	200.132	210.973	219.713	226.644	236.148	243.538	250.112	260.143	266.239	276.78	287.942	296.234	307.83	319.704	334.338	344.572	359.496	372.958	387.08	402.902	420.393	443.631	461.374	472.215	487.798	516.934	538.918	560.58	585.484	599.381	621.805	643.665	674.429	702.922	736.227	785.285	820.36	868.408	936.951	985.069	1053.38	1111.34	1204.33	1284.54	1395.08	1528.26	1751.99	2335.81	3379.64	5312.38	8586.32	12541.9	19271.6	83148.4	196720	880868
Cupriavidus basilensis	S	68895	0.435328	0.576888	0.630195	0.670733	0.779086	0.844447	0.915563	0.996084	1.04332	1.08481	1.15025	1.19173	1.23699	1.27661	1.32461	1.37012	1.42565	1.4579	1.49686	1.52675	1.57324	1.6139	1.65187	1.69262	1.71703	1.75699	1.79927	1.82944	1.85997	1.9011	1.94457	1.9776	2.01628	2.04888	2.07084	2.10532	2.13725	2.18106	2.20595	2.24464	2.27314	2.31411	2.36201	2.40306	2.45071	2.48233	2.51736	2.56994	2.65249	2.69015	2.7468	2.80605	2.86645	2.92554	2.9647	3.04667	3.07491	3.16043	3.22045	3.30056	3.40355	3.49587	3.60775	3.71121	3.83026	3.92698	4.09709	4.28172	4.38646	4.48717	4.65204	4.7747	4.92428	5.14018	5.37209	5.57191	5.90546	6.05587	6.44037	6.62033	6.98614	7.22007	7.60788	7.9936	8.44803	9.09433	9.91078	10.9924	12.3032	13.5362	14.6936	16.5117	18.6064	23.0666	28.0859	42.7029	53.4852	74.71	157.477	1065.34
Cupriavidus campinensis	S	151783	0.357496	0.395587	0.414777	0.439124	0.482493	0.525276	0.566339	0.589273	0.609576	0.616893	0.646532	0.67213	0.689297	0.707211	0.730861	0.743956	0.761589	0.784381	0.801602	0.816567	0.829192	0.855444	0.867555	0.883311	0.895878	0.907423	0.931707	0.946699	0.963651	0.976426	0.9881	1.00344	1.01361	1.02445	1.03166	1.03861	1.05334	1.06281	1.07144	1.08474	1.10383	1.11856	1.13376	1.15012	1.17026	1.1844	1.1994	1.21434	1.23372	1.24644	1.26572	1.2799	1.29887	1.31867	1.33386	1.34471	1.35979	1.38571	1.41068	1.42614	1.44631	1.46664	1.48091	1.49946	1.50965	1.52307	1.53688	1.56748	1.59036	1.60549	1.64503	1.67811	1.70183	1.73161	1.75524	1.7913	1.82641	1.84772	1.8802	1.93064	1.9533	2.01306	2.0605	2.14032	2.18975	2.24197	2.2749	2.381	2.47046	2.53848	2.73175	2.92072	3.82164	4.76394	7.62986	10.5503	18.5229	23.019	55.4425	158.999
Cupriavidus gilardii	S	82541	0.30102	0.406152	0.463921	0.534473	0.592268	0.622893	0.654485	0.680592	0.727184	0.76548	0.791649	0.812853	0.874388	0.912768	0.954929	0.977135	1.01189	1.05446	1.09786	1.12263	1.14002	1.17092	1.20194	1.22561	1.25313	1.27889	1.31709	1.33468	1.3583	1.37721	1.42262	1.44039	1.46619	1.5005	1.53016	1.55735	1.58862	1.64367	1.67545	1.69596	1.72021	1.76855	1.79952	1.84656	1.87301	1.92244	1.95224	2.01774	2.05849	2.09036	2.13187	2.17253	2.20581	2.25563	2.30955	2.33492	2.41852	2.48248	2.5303	2.56685	2.63869	2.69326	2.73868	2.78457	2.83411	2.88755	2.97101	3.08361	3.24614	3.39321	3.47491	3.58911	3.70293	3.83532	3.88658	4.12886	4.28016	4.68863	5.06879	5.43329	5.72929	6.31739	6.86875	7.35913	8.70592	9.8363	11.4248	13.2002	14.3301	15.9756	18.0097	21.5198	26.1776	30.15	34.6529	39.4355	48.2704	58.3281	103.476	2157.56
Cupriavidus malaysiensis	S	367825	0.0638169	0.0749334	0.110376	0.145962	0.172621	0.192547	0.210331	0.215067	0.219066	0.221142	0.223548	0.22633	0.229087	0.231854	0.239894	0.246626	0.246781	0.254055	0.27056	0.280697	0.287992	0.29198	0.295685	0.298836	0.303957	0.311703	0.320675	0.330396	0.348965	0.365704	0.366159	0.370079	0.378907	0.385708	0.391497	0.393867	0.396077	0.399182	0.402497	0.406119	0.414508	0.425707	0.445557	0.466683	0.484419	0.496085	0.497236	0.510037	0.530265	0.535276	0.540353	0.561944	0.580876	0.594257	0.601422	0.604561	0.625199	0.648972	0.668621	0.685875	0.697933	0.707102	0.714271	0.723445	0.73341	0.74675	0.757274	0.761778	0.764273	0.765293	0.769536	0.777127	0.820917	0.854034	0.859574	0.869824	0.883907	0.887328	0.88944	0.914832	0.946959	0.99501	1.02257	1.03154	1.0504	1.07177	1.07879	1.1684	1.52676	2.17726	3.35903	4.03856	4.50482	4.6716	5.63182	10.3499	14.1894	14.6596	21.3023	34.5913
Cupriavidus metallidurans	S	119219	0.314901	0.39953	0.414731	0.476213	0.49095	0.517605	0.558382	0.579942	0.598947	0.612369	0.637091	0.651412	0.675387	0.702667	0.720311	0.736561	0.761976	0.783743	0.803089	0.825529	0.845324	0.863277	0.882791	0.896103	0.91364	0.937416	0.952328	0.969747	0.977365	0.987223	0.999258	1.0218	1.04526	1.06036	1.07021	1.09046	1.1002	1.12237	1.15069	1.17386	1.19555	1.2243	1.24079	1.26694	1.28838	1.29983	1.33272	1.35388	1.36592	1.3827	1.40466	1.4292	1.4466	1.47162	1.49743	1.52177	1.54463	1.56982	1.58974	1.61885	1.64881	1.68191	1.71695	1.75252	1.77196	1.79077	1.83261	1.86743	1.89434	1.93486	2.03248	2.07796	2.16313	2.24174	2.32474	2.45356	2.73628	3.24784	3.51459	4.06824	5.50383	7.02662	8.92012	11.8849	13.1614	14.9752	18.1633	23.8486	30.1825	39.8632	46.5431	60.3431	78.5386	110.667	158.351	187.932	227.328	375.358	1125.05	4923.06
Cupriavidus nantongensis	S	1796606	0.277364	0.329578	0.35133	0.374828	0.38295	0.393826	0.40199	0.410414	0.420169	0.440634	0.459997	0.480433	0.485354	0.489486	0.513208	0.524365	0.533972	0.538062	0.562335	0.584078	0.598597	0.607256	0.616979	0.636027	0.641223	0.655285	0.661689	0.665998	0.672865	0.680813	0.689243	0.703965	0.720694	0.725983	0.727784	0.733999	0.74151	0.75509	0.758876	0.767241	0.775943	0.783689	0.794242	0.812885	0.823516	0.836593	0.854113	0.867669	0.87833	0.895985	0.900384	0.906377	0.917932	0.926899	0.933897	0.93821	0.953562	0.967483	0.9735	0.983765	0.997499	1.02391	1.0456	1.05879	1.06438	1.07889	1.09369	1.10968	1.11952	1.12895	1.17187	1.23546	1.26218	1.28249	1.29336	1.29982	1.32935	1.35746	1.39645	1.45151	1.47817	1.564	1.60082	1.6698	1.72502	1.75747	1.91244	2.03477	2.10883	2.18472	2.25287	2.3106	3.17932	4.24796	4.70872	7.34	8.87198	12.9013	15.677	67.1847
Cupriavidus necator	S	106590	0.468792	0.578268	0.658357	0.746926	0.827441	0.895784	0.939155	0.989197	1.04023	1.06132	1.08522	1.1177	1.14511	1.17451	1.19984	1.2371	1.25331	1.29536	1.32618	1.34462	1.38379	1.43393	1.46083	1.49584	1.51844	1.55209	1.57063	1.59461	1.64503	1.65953	1.67866	1.70693	1.72905	1.74691	1.78398	1.80459	1.82377	1.86077	1.90133	1.92966	1.95398	1.98473	2.0189	2.04941	2.06549	2.09272	2.12426	2.16562	2.20706	2.23886	2.27004	2.30022	2.33503	2.3542	2.39036	2.42718	2.45499	2.47945	2.50026	2.53166	2.56571	2.60527	2.63796	2.67374	2.69285	2.73767	2.76911	2.82893	2.86709	2.90564	2.96392	3.0229	3.08971	3.17918	3.23899	3.30501	3.43461	3.51205	3.58186	3.68654	3.83184	3.97549	4.11439	4.33288	4.71751	5.01328	5.73786	6.62111	7.96976	9.36394	10.6497	13.4795	17.7056	20.397	25.356	37.4039	45.1886	52.9982	92.8901	486.477
Cupriavidus neocaledonicus	S	1040979	0.183781	0.22879	0.273759	0.311355	0.320214	0.335992	0.359807	0.381872	0.407249	0.416343	0.440398	0.461104	0.471379	0.481638	0.490526	0.494624	0.511029	0.518901	0.525476	0.536773	0.574084	0.581585	0.593747	0.602114	0.608804	0.61625	0.625586	0.635105	0.6432	0.655614	0.669251	0.679652	0.695096	0.716517	0.734407	0.742746	0.756181	0.767703	0.781065	0.796248	0.822546	0.831492	0.855123	0.88082	0.904264	0.912425	0.931851	0.944627	0.950739	0.956081	0.965899	0.994533	1.03225	1.05023	1.07407	1.09722	1.10996	1.12251	1.12658	1.16131	1.18576	1.23465	1.24947	1.26852	1.29559	1.31444	1.3517	1.43505	1.4938	1.51642	1.61155	1.64812	1.79426	1.86664	1.9092	1.99334	2.0653	2.15165	2.27839	2.54191	2.77682	3.25131	3.47115	4.02826	4.70968	5.28019	5.82514	6.38893	6.69238	7.30669	7.76907	8.75363	10.6029	12.0057	13.5865	14.9296	18.5534	23.9622	26.3979	30.2655
Cupriavidus oxalaticus	S	96344	0.939885	1.75582	2.78374	3.4497	5.72804	6.8082	8.2891	9.97308	12.4034	14.238	16.3959	17.9762	19.9232	22.5375	26.1052	29.939	34.1893	39.8297	46.0365	53.8488	59.7979	65.6027	69.8113	72.9321	76.6426	80.6498	84.6396	88.4125	91.4721	95.6525	101.101	108.689	116.784	128.305	138.409	145.313	151.478	155.351	160.612	165.524	170.642	175.329	180.286	186.146	191.338	198.425	204.317	210.669	216.947	223.856	233.087	243.969	253.322	263.798	272.54	282.459	290.761	308.451	316.399	325.504	342.044	348.606	355.892	370.942	388.676	401.607	413.617	426.627	440.95	453.961	461.486	477.655	502.052	521.276	540.537	585.746	605.501	643.681	668.533	698.02	724.879	745.582	798.681	861.928	906.668	959.125	1066.59	1186.1	1283.21	1502.46	2003.77	3090.37	5196.68	8287.13	12772.8	18162.1	60052.7	138957	289620	880816
Cupriavidus pauculus	S	82633	0.43229	0.719285	0.903531	1.02719	1.18521	1.28733	1.4295	1.49196	1.57557	1.67695	1.80723	1.90822	1.98115	2.03696	2.11451	2.19352	2.26946	2.32915	2.37973	2.4275	2.48636	2.57629	2.65415	2.72848	2.79316	2.87973	2.96311	3.05569	3.15911	3.23155	3.36106	3.45029	3.55968	3.61973	3.72087	3.79291	3.86556	3.94048	4.04803	4.16395	4.2376	4.29967	4.42736	4.5687	4.63745	4.7428	4.85876	4.98443	5.14765	5.23842	5.34316	5.45987	5.64717	5.73392	5.81156	5.95333	6.08131	6.27444	6.43778	6.55827	6.74208	6.87586	7.00301	7.1157	7.3837	7.59968	7.8348	8.11463	8.26997	8.42268	8.76691	9.00735	9.27798	9.40462	9.66606	10.0085	10.2678	10.6587	11.0449	11.2883	11.6398	12.0217	12.3398	12.9068	13.4549	13.9092	14.6077	15.6214	16.3764	17.3671	18.7546	20.5193	22.5423	24.7091	27.7211	33.9129	39.8234	50.5406	92.6345	1001.21
Cupriavidus pinatubonensis	S	248026	0.243112	0.281678	0.327607	0.372277	0.389539	0.396128	0.410108	0.439483	0.458709	0.469187	0.480441	0.489765	0.49956	0.517073	0.522291	0.534983	0.552902	0.571653	0.580177	0.591219	0.60091	0.625756	0.631661	0.640327	0.648124	0.653044	0.656523	0.664538	0.674855	0.678933	0.688359	0.700271	0.708139	0.716966	0.724895	0.732946	0.747019	0.754258	0.758218	0.765846	0.770599	0.780452	0.786658	0.799422	0.807537	0.810494	0.821636	0.826131	0.839791	0.854315	0.862349	0.879644	0.889298	0.896947	0.921132	0.938637	0.955626	0.977497	0.990005	0.997597	1.00795	1.01954	1.03763	1.04558	1.06412	1.07616	1.08964	1.09738	1.10424	1.11336	1.13483	1.15011	1.16016	1.18442	1.18812	1.1965	1.21698	1.23169	1.23906	1.28262	1.29324	1.31797	1.35881	1.42925	1.49773	1.53494	1.60048	1.65703	1.74101	1.96717	2.16869	2.51913	3.55804	3.88147	4.58819	5.23085	10.0525	14.579	28.4854	96.053
Cupriavidus sp. ISTL7	S	2771360	0.1395	0.156737	0.173817	0.186892	0.20095	0.218329	0.238903	0.261416	0.273858	0.285382	0.29763	0.311478	0.325969	0.339457	0.351669	0.364319	0.398168	0.441632	0.489254	0.534691	0.584348	0.642263	0.712552	0.790533	0.826835	0.840672	0.854742	0.863422	0.872033	0.90981	1.03624	1.18024	1.36723	1.60443	1.88278	1.95358	1.98845	2.03572	2.14757	2.26558	2.3803	2.4888	2.60224	2.67224	2.72826	2.78282	2.7919	2.801	2.82748	2.88682	2.94741	3.05233	3.18542	3.32431	3.34385	3.35645	3.37678	3.42144	3.46669	3.53396	3.6212	3.71059	3.76359	3.80982	3.86802	4.00204	4.14071	4.4568	5.05227	5.72731	6.10459	6.35993	6.69334	10.1407	15.3637	20.796	22.259	23.8248	27.0216	31.7472	37.2992	46.3898	57.9865	71.0534	81.0021	92.3439	100.684	105.237	109.996	132.633	165.352	207.728	278.003	372.051	442.945	444.204	445.466	491.954	565.914	650.995
Cupriavidus sp. USMAA2-4	S	876364	0.15686	0.179721	0.197191	0.206529	0.212519	0.263687	0.266052	0.291515	0.364694	0.371661	0.385358	0.390934	0.405155	0.439652	0.463242	0.487087	0.506342	0.563326	0.567069	0.586551	0.601805	0.606072	0.620584	0.630148	0.643896	0.651198	0.659317	0.66565	0.673884	0.684951	0.711357	0.714366	0.722204	0.73829	0.7514	0.764124	0.769743	0.787178	0.793087	0.80507	0.83365	0.885031	0.901904	0.9424	0.956541	0.970048	0.988436	1.00752	1.01802	1.0344	1.03909	1.04668	1.06514	1.08571	1.13619	1.17073	1.17546	1.19354	1.20815	1.22281	1.23109	1.25342	1.29791	1.36641	1.40007	1.42511	1.44363	1.49443	1.55647	1.58151	1.64831	1.66937	1.76024	1.81516	1.8385	1.9112	2.00299	2.0569	2.16854	2.20463	2.39248	2.41032	2.45783	2.58078	2.75169	2.82777	3.01483	3.60656	3.92172	4.48876	5.29136	5.68832	5.92282	7.39681	8.5657	10.7232	13.3689	17.9377	34.0076	188.173
Cupriavidus sp. USMAHM13	S	1389192	0.0784168	0.110408	0.113368	0.118761	0.127775	0.132982	0.135872	0.148884	0.165174	0.184957	0.201509	0.204998	0.206812	0.206904	0.21039	0.215329	0.217831	0.221859	0.236602	0.246648	0.2468	0.246923	0.247024	0.264341	0.288115	0.288264	0.288503	0.289072	0.289893	0.291051	0.302776	0.321247	0.34793	0.375944	0.376818	0.379692	0.387666	0.392797	0.394967	0.395738	0.395945	0.411297	0.426318	0.428677	0.436362	0.454087	0.470795	0.486771	0.491481	0.493032	0.555782	0.611459	0.615305	0.623015	0.636041	0.656906	0.682836	0.694464	0.704297	0.721846	0.740716	0.762351	0.781911	0.799207	0.827669	0.861654	0.918446	0.976013	1.00744	1.05876	1.14932	1.20162	1.22139	1.31701	1.44318	1.57361	1.71107	1.84168	1.97542	2.10913	2.52794	3.23093	3.38265	3.44413	3.76028	4.10761	4.49293	4.91377	5.37335	6.45839	8.06161	9.94147	11.9159	12.1095	12.4139	12.9271	13.1573	13.164	17.8121	26.1698
Cupriavidus taiwanensis	S	164546	0.773713	1.39515	1.92483	2.4585	3.05734	3.65032	4.28487	4.80194	5.49805	6.35582	7.27123	8.08013	9.04245	10.2146	10.923	11.712	12.8339	13.8959	16.2318	17.8942	18.949	20.7565	21.6346	22.4981	23.1507	24.1714	24.917	26.0003	27.076	28.4787	30.2586	32.6004	34.3928	36.926	39.3791	42.0396	44.2226	45.7105	47.4257	48.9561	51.7447	52.7836	54.7157	56.9636	58.3328	59.9752	61.3269	63.0032	65.4437	67.2331	69.3957	70.9805	72.4888	74.4776	77.4072	79.1669	81.1317	83.1436	85.4944	88.2814	90.9562	93.2118	94.8448	97.5535	101.237	103.571	107.01	109.066	113.621	116.974	120.553	124.452	127.006	129.604	133.362	136.543	140.918	143.331	146.048	148.737	155.455	159.941	166.051	175.523	183.361	189.674	199.147	209.744	216.787	227.392	240.428	260.018	288.839	326.744	357.201	410.672	556.33	942.025	8190.1	173479
Curtobacterium	G	2034	1.23671	1.78859	1.9913	2.25002	2.42221	2.64345	2.83419	2.97036	3.14462	3.27953	3.36792	3.52258	3.68229	3.89204	4.02989	4.19341	4.29642	4.41376	4.55464	4.64808	4.75134	4.88038	5.01731	5.13529	5.27499	5.37793	5.45656	5.53597	5.60125	5.69033	5.80681	5.88471	5.97697	6.06682	6.15266	6.25257	6.32113	6.42042	6.48919	6.58914	6.64407	6.73194	6.87735	6.94064	7.11539	7.20627	7.30364	7.40887	7.50971	7.64057	7.73104	7.8804	7.99522	8.1235	8.25189	8.41199	8.62129	8.81787	8.94853	9.07291	9.2232	9.36378	9.53254	9.7468	10.0141	10.3656	10.7653	11.5124	11.9022	12.4814	13.2124	14.1488	15.157	16.8667	17.9754	19.5663	20.3723	21.7682	23.2282	25.0902	27.906	29.6927	32.9239	36.4449	40.9142	45.3109	49.7211	55.7553	63.673	70.7249	78.8101	88.1947	103.278	130.876	181.544	292.327	592.817	1466.74	2751.6	104749
Curtobacterium flaccumfaciens	S	2035	0.392265	0.438288	0.511541	0.559812	0.58699	0.619731	0.654507	0.686494	0.72373	0.765762	0.796713	0.823019	0.84161	0.854994	0.880302	0.910412	0.939259	0.958413	0.970702	0.989975	1.01068	1.04448	1.06824	1.08877	1.12071	1.13966	1.167	1.19147	1.2143	1.23865	1.2661	1.28675	1.32022	1.33977	1.36415	1.38156	1.4284	1.46144	1.49149	1.51723	1.56264	1.6186	1.65225	1.68059	1.71218	1.73607	1.75603	1.81194	1.86766	1.89644	1.95357	2.02402	2.11871	2.18072	2.30643	2.35434	2.41118	2.46092	2.51161	2.60993	2.70755	2.78387	2.95551	3.14525	3.23231	3.3702	3.54473	3.82401	4.1515	4.40273	4.84204	5.28559	5.85046	6.28445	6.93459	7.64726	8.16627	9.13182	10.2255	11.1868	12.3124	13.4639	15.5018	18.0613	19.7423	24.4538	26.7615	33.0144	42.0147	54.1957	63.6203	75.9248	88.4948	131.008	185.793	370.175	693.877	1892.44	4363.32	104721
Curtobacterium pusillum	S	69373	0.329165	0.390786	0.432004	0.477492	0.508941	0.552273	0.574665	0.619349	0.650489	0.675943	0.715477	0.752525	0.775595	0.805119	0.835579	0.866848	0.904094	0.935531	0.953548	0.974993	0.993364	1.01292	1.02406	1.04186	1.05333	1.06586	1.08352	1.10717	1.12829	1.14813	1.16677	1.18404	1.19798	1.22236	1.23576	1.25118	1.27568	1.30158	1.32851	1.3411	1.36621	1.37967	1.39113	1.41655	1.42944	1.44507	1.47131	1.49331	1.51164	1.53008	1.54375	1.56681	1.58255	1.59385	1.62479	1.64636	1.66206	1.69367	1.71659	1.75422	1.7721	1.7929	1.81345	1.83183	1.85619	1.87664	1.90816	1.9408	1.95676	1.98457	2.00977	2.04723	2.06873	2.10206	2.12441	2.15765	2.20258	2.23463	2.26957	2.29838	2.3447	2.40355	2.47317	2.51554	2.5569	2.60381	2.63018	2.68066	2.72368	2.78817	2.8743	2.99679	3.08947	3.15738	3.25021	3.4941	3.97811	5.40897	9.5922	117.824
Curtobacterium sp. 24E2	S	2804758	0.175466	0.211551	0.222798	0.250173	0.274844	0.286758	0.309093	0.327163	0.333985	0.355523	0.366087	0.369333	0.382449	0.389675	0.393073	0.402006	0.404538	0.405986	0.413647	0.418306	0.425765	0.439128	0.457821	0.470789	0.478231	0.482762	0.497726	0.50153	0.514754	0.524164	0.528703	0.544039	0.556486	0.574528	0.576538	0.580057	0.587298	0.600504	0.609637	0.614598	0.624794	0.630246	0.640853	0.65511	0.661917	0.67133	0.683879	0.692249	0.70508	0.712687	0.717997	0.725987	0.741932	0.765674	0.776352	0.782427	0.790389	0.796908	0.806752	0.826022	0.840123	0.869233	0.880378	0.890326	0.928239	0.943342	0.956259	0.977203	1.01492	1.04892	1.06424	1.09347	1.11851	1.1423	1.14926	1.162	1.1792	1.19585	1.2269	1.27178	1.27864	1.31473	1.34118	1.37139	1.48947	1.65199	1.72103	1.95852	2.36537	3.26026	3.91727	4.45024	6.42589	8.59506	10.7101	12.0849	14.5332	17.2604	34.7022	98.6092
Curtobacterium sp. BH-2-1-1	S	1905847	0.19414	0.244992	0.284987	0.295439	0.314798	0.348091	0.367338	0.384311	0.391556	0.401742	0.418791	0.42814	0.435261	0.441411	0.46553	0.47716	0.48973	0.501374	0.509254	0.523573	0.539889	0.549747	0.562649	0.572971	0.582398	0.595825	0.604058	0.632795	0.649607	0.655491	0.661755	0.683327	0.70143	0.718327	0.729597	0.736485	0.764964	0.773275	0.787466	0.796375	0.808069	0.837084	0.866749	0.889654	0.906288	0.910458	0.926598	0.939186	0.950409	1.0002	1.01538	1.03436	1.0537	1.09041	1.10234	1.13181	1.15336	1.20883	1.23707	1.26006	1.31521	1.42265	1.50967	1.59202	1.71607	1.87968	2.011	2.172	2.3951	2.67219	3.00514	3.71641	4.43323	5.03753	5.47657	5.66494	6.41753	6.9644	8.10635	8.6207	9.26253	9.69077	11.0036	11.5555	13.4658	14.9181	17.7646	18.5763	19.4463	21.6688	23.3381	25.3835	28.9251	36.7659	45.8412	49.2757	56.1249	88.7492	185.652	491.419
Curtobacterium sp. Csp1	S	2495429	0.207912	0.253213	0.275418	0.292606	0.29597	0.335281	0.342411	0.345056	0.357961	0.367695	0.376162	0.38219	0.39031	0.39465	0.398845	0.410034	0.413539	0.42819	0.449733	0.461505	0.480417	0.488928	0.497012	0.520041	0.541937	0.570749	0.588607	0.601327	0.611564	0.616045	0.624256	0.630718	0.642848	0.656325	0.675419	0.677177	0.682687	0.687546	0.698364	0.704168	0.711504	0.723259	0.727216	0.734199	0.745706	0.753154	0.756443	0.769238	0.776449	0.785272	0.790223	0.804474	0.813506	0.835951	0.850102	0.860083	0.869803	0.877125	0.882674	0.919402	0.937225	0.959521	0.984307	0.993662	0.999845	1.0201	1.04427	1.06528	1.07451	1.0879	1.09101	1.10124	1.10785	1.1157	1.15873	1.1917	1.23405	1.24188	1.28195	1.42525	1.54237	1.59512	1.62036	1.71064	1.75017	1.8015	1.8684	1.90498	2.12963	2.23429	2.27255	2.36476	2.46709	2.72192	3.03538	4.22621	5.03952	5.92399	6.6706	9.10281
Curtobacterium sp. Csp2	S	2495430	0.237699	0.275318	0.301318	0.326184	0.342376	0.364019	0.366322	0.376574	0.387778	0.391308	0.402446	0.413941	0.425083	0.438504	0.461343	0.470507	0.482435	0.491484	0.499029	0.504282	0.517352	0.526893	0.535441	0.549582	0.55813	0.568742	0.579266	0.596583	0.618612	0.629806	0.644663	0.650102	0.665266	0.674085	0.692654	0.710117	0.728027	0.7459	0.766023	0.778151	0.795467	0.806805	0.824481	0.830102	0.838821	0.842593	0.856071	0.889177	0.896485	0.910816	0.926359	0.945619	0.957556	0.965945	0.97883	1.00043	1.02657	1.05115	1.06174	1.08206	1.0887	1.10402	1.11633	1.12974	1.14472	1.15629	1.17346	1.22055	1.23408	1.25461	1.29926	1.32406	1.34051	1.36554	1.39142	1.42385	1.43292	1.48654	1.57714	1.65202	1.82143	1.94906	2.05552	2.28159	2.33447	2.40438	2.49961	2.71836	3.12919	3.3466	4.30323	6.64711	81.3855	351.826	543.077	841.333	1014.2	1132.14	1450.44	1782.78
Curtobacterium sp. csp3	S	2588937	0.218622	0.229702	0.241343	0.253575	0.266426	0.279929	0.294116	0.309022	0.324684	0.341139	0.358428	0.376593	0.395679	0.415733	0.436802	0.45894	0.482199	0.506638	0.532314	0.559292	0.587638	0.61742	0.648711	0.681588	0.716132	0.752426	0.790559	0.830626	0.872722	0.916953	0.963424	1.01225	1.06355	1.08452	1.08949	1.09448	1.09949	1.10452	1.10958	1.11466	1.11976	1.12489	1.13004	1.13521	1.14041	1.14563	1.15087	1.15614	1.16144	1.16675	1.17209	1.17746	1.18285	1.18827	1.19371	1.19917	1.20466	1.21018	1.21572	1.22128	1.22687	1.23249	1.23813	1.2438	1.2495	1.25522	1.25913	1.25939	1.25965	1.2599	1.26016	1.26042	1.26067	1.26093	1.26119	1.26145	1.2617	1.26196	1.26222	1.26248	1.26273	1.26299	1.26325	1.26351	1.26377	1.26402	1.26428	1.26454	1.2648	1.26506	1.26531	1.26557	1.26583	1.26609	1.26635	1.26661	1.26686	1.26712	1.26738	1.26764
Curtobacterium sp. MR_MD2014	S	1561023	0.16265	0.182955	0.228802	0.262571	0.26772	0.300318	0.341095	0.362244	0.369149	0.380735	0.385624	0.394109	0.39782	0.410038	0.417544	0.440967	0.447798	0.456195	0.466836	0.478419	0.49005	0.499903	0.524233	0.529633	0.544225	0.565809	0.574869	0.591199	0.606371	0.617026	0.624728	0.631485	0.639742	0.644644	0.664068	0.680649	0.688345	0.702671	0.712408	0.73154	0.747785	0.767961	0.784673	0.798988	0.807776	0.823951	0.831438	0.853699	0.885469	0.897142	0.90689	0.920478	0.936928	0.955634	0.973873	0.991063	1.00547	1.025	1.04891	1.09605	1.11656	1.14393	1.16203	1.18256	1.2055	1.22817	1.28503	1.30775	1.32469	1.36826	1.38728	1.47827	1.53536	1.61113	1.68196	1.73922	1.79894	1.89159	1.98588	2.02395	2.08686	2.13941	2.23047	2.38947	2.73262	2.8482	3.00934	3.15164	3.27274	3.31062	3.70246	4.46143	5.53202	6.08786	7.45583	8.14195	10.0759	14.3912	18.8161	113.245
Curtobacterium sp. SGAir0471	S	2070337	0.243935	0.264979	0.321031	0.360238	0.385739	0.3911	0.401323	0.427429	0.464142	0.494126	0.501338	0.516152	0.528523	0.53582	0.549507	0.57565	0.582506	0.594997	0.602538	0.609681	0.61801	0.627406	0.644801	0.656874	0.665739	0.682833	0.713506	0.729203	0.735083	0.755487	0.763911	0.770112	0.778608	0.791961	0.81415	0.833064	0.84422	0.854717	0.862458	0.886183	0.894611	0.91325	0.919028	0.920966	0.945575	0.971089	0.986634	1.00427	1.01017	1.03469	1.04857	1.05454	1.0688	1.09211	1.10104	1.11693	1.13073	1.14689	1.15396	1.18964	1.21009	1.22509	1.24947	1.27389	1.28595	1.31528	1.3247	1.35379	1.36658	1.37827	1.40205	1.41977	1.44646	1.46053	1.4974	1.50444	1.55413	1.58749	1.59641	1.65079	1.68053	1.7347	1.77433	1.83875	1.89828	1.93354	1.99369	2.05506	2.14814	2.25605	2.4348	2.966	3.30745	3.86216	4.78681	5.71256	9.86774	14.7287	19.1054	34.8931
Curtobacterium sp. YC1	S	2795488	0.186492	0.203158	0.206917	0.211171	0.233093	0.241044	0.246842	0.257465	0.263267	0.269325	0.284176	0.293685	0.310587	0.32374	0.328645	0.361671	0.367133	0.36898	0.382479	0.390031	0.391973	0.394957	0.405338	0.413676	0.415747	0.439775	0.448701	0.466607	0.472057	0.476887	0.478974	0.485163	0.490965	0.495057	0.501031	0.511207	0.522863	0.534871	0.536607	0.548108	0.562577	0.566952	0.577405	0.579665	0.584463	0.597185	0.609309	0.614179	0.619038	0.624923	0.63217	0.645771	0.649387	0.659152	0.663263	0.670631	0.682203	0.701834	0.710808	0.723529	0.742908	0.753204	0.759993	0.772466	0.776723	0.789167	0.806284	0.810654	0.823022	0.838957	0.848365	0.867734	0.88036	0.88164	0.8897	0.924677	0.956592	0.985724	0.997421	1.02451	1.0385	1.05645	1.06325	1.07829	1.10118	1.13088	1.1362	1.15765	1.17183	1.205	1.2209	1.25889	1.39645	1.45993	1.52721	1.79041	2.01214	2.3622	2.61492	3.84169
Curvibacter	G	281915	0.181057	0.246291	0.261841	0.292758	0.328026	0.331191	0.347323	0.351336	0.362851	0.374503	0.385881	0.393441	0.414776	0.435098	0.457231	0.475064	0.483795	0.490495	0.51017	0.525435	0.541371	0.551569	0.565837	0.572988	0.57707	0.59341	0.607551	0.614553	0.623954	0.630673	0.641906	0.654906	0.658632	0.669489	0.688685	0.704712	0.713126	0.718936	0.728263	0.740806	0.775108	0.790202	0.808375	0.813112	0.836395	0.848734	0.871094	0.896247	0.901209	0.942663	0.952517	0.965353	0.994631	1.02764	1.05431	1.08639	1.10762	1.13237	1.1505	1.16914	1.20827	1.21658	1.24116	1.28334	1.33307	1.39183	1.42243	1.44385	1.54878	1.56915	1.63581	1.72249	1.81966	2.00041	2.14291	2.29817	2.70964	2.93777	3.32217	3.86717	4.68373	6.70862	9.36874	11.7553	12.5505	14.8987	19.0227	24.0331	25.3102	26.6011	30.7507	34.2276	45.2933	58.9131	69.9139	80.3032	114.453	182.084	352.606	721.189
Curvibacter sp. AEP1-3	S	1844971	0.181057	0.246291	0.261841	0.292758	0.328026	0.331191	0.347323	0.351336	0.362851	0.374503	0.385881	0.393441	0.414776	0.435098	0.457231	0.475064	0.483795	0.490495	0.51017	0.525435	0.541371	0.551569	0.565837	0.572988	0.57707	0.59341	0.607551	0.614553	0.623954	0.630673	0.641906	0.654906	0.658632	0.669489	0.688685	0.704712	0.713126	0.718936	0.728263	0.740806	0.775108	0.790202	0.808375	0.813112	0.836395	0.848734	0.871094	0.896247	0.901209	0.942663	0.952517	0.965353	0.994631	1.02764	1.05431	1.08639	1.10762	1.13237	1.1505	1.16914	1.20827	1.21658	1.24116	1.28334	1.33307	1.39183	1.42243	1.44385	1.54878	1.56915	1.63581	1.72249	1.81966	2.00041	2.14291	2.29817	2.70964	2.93777	3.32217	3.86717	4.68373	6.70862	9.36874	11.7553	12.5505	14.8987	19.0227	24.0331	25.3102	26.6011	30.7507	34.2276	45.2933	58.9131	69.9139	80.3032	114.453	182.084	352.606	721.189
Cutibacterium	G	1912216	2.20009	3.74413	5.26552	7.12291	8.68918	10.0554	11.362	12.5412	13.6434	14.581	15.9658	17.0937	18.3197	19.8944	21.2444	22.647	24.0517	25.2777	26.5582	28.4435	30.271	31.5078	33.1714	34.4858	36.3454	37.8036	38.9752	40.7165	42.3716	43.8349	45.6388	47.6437	48.8949	50.7366	52.5604	54.1884	56.6889	58.7723	61.3963	63.8335	66.6618	69.4	74.4496	77.0348	80.8129	86.0074	88.632	90.9215	96.0658	100.489	102.996	107.857	112.764	117.796	123.575	128.741	135.945	140.024	145.203	148.579	154.025	159.56	167.885	175.114	182.65	187.605	200.192	211.807	223.244	234.884	243.767	255.736	270.414	296.785	312.522	341.905	363.258	396.328	442.337	482.94	524.51	575.257	622.524	680.139	760.935	843.23	968.091	1088.84	1275.85	1526.33	1702.77	1916.41	2242.04	2736.91	3178.15	4023.09	5984.73	7988.93	12624.6	40390
Cutibacterium acnes	S	1747	1.84509	3.24814	4.59387	6.48455	7.64748	9.10099	10.2114	11.086	12.2846	13.2663	13.9873	15.6285	16.9527	18.2985	19.5959	20.8392	21.9194	23.3546	24.4724	26.1017	27.8031	29.0855	30.1294	31.5162	32.9307	34.4774	35.5454	37.146	38.8784	40.6673	42.0927	43.2973	44.6361	46.3648	48.5496	50.038	52.9305	55.4144	56.8795	59.6061	62.5533	65.8409	67.795	70.1698	74.1786	78.3819	82.3257	85.9707	88.8868	92.9394	97.5564	101.392	105.465	109.202	114.569	119.777	124.101	128.506	133.404	137.432	143.768	148.48	157.061	162.175	171.002	177.599	184.673	197.205	206.161	214.314	223.123	235.082	254.507	269.792	292.518	315.757	345.406	374.282	413.72	449.45	491.335	538.296	592.728	659.131	724.005	807.655	911.989	1043.62	1220.26	1435.34	1609.06	1848.11	2141.46	2572.9	2954.55	3892.99	5874.5	7634.6	12414.5	38687.7
Cutibacterium avidum	S	33010	0.276009	0.358386	0.419797	0.457554	0.480072	0.490128	0.516719	0.531177	0.563832	0.594849	0.618773	0.63294	0.649735	0.671858	0.68342	0.712112	0.726641	0.754918	0.76496	0.780831	0.790134	0.820464	0.845275	0.858892	0.882423	0.904621	0.937911	0.953533	0.970192	1.00759	1.02114	1.03408	1.06004	1.0803	1.1023	1.14791	1.167	1.19362	1.22177	1.24428	1.29742	1.33433	1.40361	1.43714	1.49733	1.56171	1.59264	1.65604	1.70053	1.74448	1.79276	1.84706	1.90552	1.93577	1.99359	2.04146	2.07614	2.17568	2.24519	2.30329	2.38227	2.42517	2.50587	2.62384	2.66192	2.74169	2.82507	2.90469	2.97515	3.09355	3.24271	3.35761	3.44358	3.55307	3.6647	3.79422	3.93023	4.05927	4.32009	4.46407	4.73806	5.09761	5.44993	6.14262	6.46291	7.55534	8.39574	10.1423	12.1548	14.1691	16.3222	18.2354	25.0968	33.1266	40.8336	53.6792	67.6867	105.256	134.053	298.223
Cutibacterium granulosum	S	33011	0.28104	0.38972	0.433421	0.48078	0.551389	0.615805	0.666299	0.722516	0.773551	0.810919	0.858964	0.889143	0.920615	0.947599	0.980571	1.00911	1.04832	1.08527	1.13094	1.15614	1.19542	1.23006	1.26041	1.30836	1.32998	1.36526	1.41673	1.46169	1.49587	1.54664	1.60942	1.64565	1.68848	1.71581	1.76196	1.80792	1.87851	1.91774	1.95702	2.00763	2.10438	2.14706	2.20898	2.28746	2.37831	2.42999	2.47838	2.5105	2.61203	2.69143	2.76319	2.87592	2.9457	3.03235	3.136	3.24282	3.30871	3.5029	3.67357	3.84596	3.93214	4.01781	4.10117	4.25432	4.45196	4.66249	4.78368	4.98685	5.2456	5.46104	6.10326	6.45907	6.87732	7.62831	8.56766	9.50325	10.1579	11.1447	12.7102	14.9628	17.8303	20.4512	23.2268	25.8535	30.0383	33.0029	38.5492	42.3583	50.2843	56.0598	63.4484	78.2071	94.387	112.836	153.799	183.521	210.607	356.681	490.379	1273.99
Cyanobacterium	G	102234	0.173234	0.224503	0.286583	0.309818	0.322302	0.334428	0.355956	0.360051	0.366953	0.384299	0.393968	0.404214	0.41057	0.424255	0.43932	0.444383	0.458345	0.470397	0.477382	0.493652	0.516512	0.521687	0.531265	0.547092	0.555903	0.568987	0.577627	0.585886	0.595229	0.598676	0.602244	0.609285	0.615657	0.623126	0.653149	0.664768	0.675818	0.683358	0.703821	0.716214	0.726636	0.733656	0.746169	0.76335	0.776373	0.78199	0.789662	0.802149	0.824144	0.830034	0.84167	0.850655	0.864971	0.889246	0.893064	0.89712	0.902604	0.920241	0.928785	0.943593	0.964581	0.980009	0.985939	0.996027	1.00483	1.02412	1.05032	1.06448	1.08368	1.09987	1.10611	1.13901	1.15606	1.18111	1.19303	1.21272	1.23451	1.27175	1.30819	1.32398	1.36388	1.39961	1.43107	1.44583	1.45986	1.50911	1.56149	1.67975	1.76034	1.92527	2.13021	2.41005	3.02378	3.4618	5.45541	6.58466	7.89842	12.5105	19.235	100.662
Cyanobacterium aponinum	S	379064	0.173234	0.224503	0.286583	0.309818	0.322302	0.334428	0.355956	0.360051	0.366953	0.384299	0.393968	0.404214	0.41057	0.424255	0.43932	0.444383	0.458345	0.470397	0.477382	0.493652	0.516512	0.521687	0.531265	0.547092	0.555903	0.568987	0.577627	0.585886	0.595229	0.598676	0.602244	0.609285	0.615657	0.623126	0.653149	0.664768	0.675818	0.683358	0.703821	0.716214	0.726636	0.733656	0.746169	0.76335	0.776373	0.78199	0.789662	0.802149	0.824144	0.830034	0.84167	0.850655	0.864971	0.889246	0.893064	0.89712	0.902604	0.920241	0.928785	0.943593	0.964581	0.980009	0.985939	0.996027	1.00483	1.02412	1.05032	1.06448	1.08368	1.09987	1.10611	1.13901	1.15606	1.18111	1.19303	1.21272	1.23451	1.27175	1.30819	1.32398	1.36388	1.39961	1.43107	1.44583	1.45986	1.50911	1.56149	1.67975	1.76034	1.92527	2.13021	2.41005	3.02378	3.4618	5.45541	6.58466	7.89842	12.5105	19.235	100.662
cyanobacterium endosymbiont of Epithemia turgida	S	718217	0.164417	0.175327	0.210685	0.224906	0.241139	0.288746	0.294713	0.302558	0.306644	0.314591	0.320413	0.323703	0.328574	0.343204	0.347496	0.352297	0.356748	0.363806	0.367678	0.373778	0.377592	0.380493	0.382578	0.389015	0.391999	0.397244	0.403872	0.411217	0.413536	0.413759	0.415255	0.431749	0.436673	0.479159	0.482125	0.488749	0.497842	0.511607	0.518733	0.519501	0.528782	0.536982	0.551932	0.567059	0.575317	0.595836	0.597185	0.598929	0.621947	0.652204	0.661618	0.671687	0.67551	0.680548	0.705921	0.711682	0.721074	0.727944	0.734308	0.751814	0.753927	0.783277	0.792248	0.806611	0.820519	0.824408	0.833515	0.88174	0.914827	0.983721	0.992805	1.04618	1.06995	1.07707	1.08963	1.10402	1.13627	1.15373	1.16001	1.18498	1.19266	1.24694	1.34703	1.55143	1.89969	2.11388	2.18296	2.24404	2.86758	3.91515	4.38148	5.07219	5.12967	5.88123	5.99262	6.54523	9.77896	12.7117	21.8872	36.5634
cyanobacterium endosymbiont of Rhopalodia gibberula	S	1763363	0.131933	0.18118	0.192309	0.217344	0.232339	0.264414	0.308418	0.311032	0.319272	0.325212	0.335063	0.345009	0.351232	0.360025	0.380953	0.385189	0.387589	0.390906	0.393503	0.395861	0.402883	0.404452	0.409136	0.416013	0.428369	0.438943	0.443202	0.465505	0.474548	0.478921	0.489304	0.493081	0.502176	0.519539	0.523468	0.528292	0.534723	0.55092	0.581239	0.587564	0.593776	0.602987	0.606549	0.616635	0.622627	0.630097	0.633407	0.643834	0.660349	0.663548	0.674507	0.686083	0.696651	0.704909	0.719244	0.728276	0.742739	0.750544	0.753579	0.763393	0.770885	0.781689	0.788012	0.797692	0.819176	0.846725	0.866475	0.888735	0.899088	0.910127	0.950993	0.963807	0.988211	0.989798	0.991781	1.00636	1.03104	1.06639	1.10936	1.16971	1.19504	1.21981	1.27848	1.30487	1.39308	1.45196	1.62722	1.95343	2.49283	2.80718	3.28558	4.42161	5.01881	6.22279	7.2184	8.95767	10.3232	12.943	19.6363	52.1436
Cyanobium	G	167375	0.605934	0.765663	0.880618	0.994888	1.11659	1.19628	1.2521	1.37382	1.46341	1.57854	1.65299	1.72689	1.79355	1.85399	1.92023	1.99397	2.07039	2.14077	2.1929	2.26705	2.39074	2.44476	2.47932	2.53978	2.60945	2.68725	2.75438	2.8272	2.90252	2.94291	3.00238	3.05493	3.11651	3.20628	3.27787	3.34986	3.40302	3.45604	3.50565	3.56711	3.61153	3.66221	3.74558	3.80553	3.89133	3.95821	4.04176	4.10089	4.14714	4.22758	4.28225	4.34044	4.41373	4.48687	4.52466	4.5841	4.66118	4.73431	4.82751	4.93246	5.02334	5.14835	5.25116	5.34859	5.50777	5.69123	5.78709	5.92686	6.08093	6.21397	6.40555	6.58726	6.80373	7.03999	7.27474	7.51042	7.92576	8.38883	9.05304	9.79004	10.3108	10.9345	11.5645	12.5409	13.3704	14.1537	15.3816	18.3508	21.064	24.1459	27.9251	32.7911	37.255	45.2495	55.2377	66.9395	85.1843	109.199	175.394	1984.95
Cyanobium gracile	S	59930	0.213739	0.303003	0.366098	0.401462	0.429962	0.461806	0.517604	0.541112	0.570957	0.593303	0.61577	0.630647	0.657667	0.673992	0.706768	0.740334	0.751326	0.768243	0.787723	0.802823	0.810814	0.826069	0.843042	0.855175	0.866791	0.879063	0.890176	0.900356	0.913718	0.93989	0.955096	0.965351	0.976146	0.985264	1.00565	1.0249	1.03359	1.04585	1.05951	1.08439	1.09638	1.11067	1.12811	1.14393	1.15329	1.16461	1.17422	1.19054	1.20495	1.22562	1.23874	1.26315	1.27393	1.28682	1.31391	1.33853	1.35377	1.36492	1.39133	1.41099	1.42011	1.44216	1.46356	1.47408	1.49663	1.5214	1.54273	1.56712	1.58516	1.60047	1.62459	1.65812	1.68489	1.72116	1.76276	1.79363	1.87128	1.90601	1.95314	2.02212	2.04851	2.11555	2.19467	2.28985	2.35823	2.44426	2.5633	2.66019	2.90455	3.38997	4.00663	4.21636	4.73211	6.01165	7.2225	9.71739	14.7595	19.4986	36.9288	109.869
Cyanobium sp. NIES-981	S	1851505	0.315444	0.408128	0.45176	0.493244	0.522431	0.549397	0.566918	0.587231	0.60922	0.626297	0.643402	0.660327	0.686375	0.718072	0.737045	0.773673	0.800866	0.823677	0.853501	0.878257	0.895116	0.910754	0.940031	0.956029	0.976412	0.99194	1.01712	1.02929	1.0393	1.0666	1.07498	1.09278	1.11028	1.12554	1.14497	1.1695	1.19106	1.20142	1.23562	1.25566	1.2736	1.28591	1.30728	1.31911	1.33866	1.36748	1.39258	1.40753	1.43129	1.46284	1.49569	1.52118	1.54884	1.56534	1.59378	1.61496	1.64615	1.65608	1.68835	1.7307	1.78018	1.80387	1.82998	1.87483	1.8948	1.91509	1.96384	2.03668	2.09228	2.14906	2.17789	2.21153	2.25795	2.33565	2.4067	2.52053	2.58179	2.6312	2.71711	2.90782	2.96565	3.06419	3.20464	3.34308	3.58137	3.76343	3.95811	4.23278	4.48172	4.73176	5.00292	5.49773	6.26621	6.74951	7.80768	8.39099	9.58299	11.9229	18.2233	28.8099
Cyanobium sp. NS01	S	261284	0.344536	0.402414	0.497428	0.559487	0.59726	0.618891	0.660947	0.710458	0.742065	0.797161	0.823926	0.854913	0.900751	0.926055	0.947299	0.971845	0.99128	1.00742	1.0301	1.05352	1.08328	1.11207	1.14421	1.16544	1.20048	1.22619	1.2494	1.26573	1.28635	1.32304	1.34661	1.36589	1.40086	1.42612	1.44819	1.46917	1.51482	1.56623	1.5933	1.63342	1.67377	1.70535	1.73404	1.75983	1.79109	1.83557	1.88915	1.92786	1.95945	1.98706	2.02754	2.08926	2.1335	2.15111	2.19943	2.27494	2.32579	2.37138	2.41559	2.51553	2.56893	2.6247	2.72715	2.82874	2.9045	2.97122	3.03604	3.12644	3.21277	3.36467	3.49332	3.62076	3.7791	3.89441	4.01809	4.29299	4.64176	4.94595	5.3167	5.84771	6.76246	7.96714	8.99415	9.90844	11.6163	14.063	15.3758	16.68	22.4939	25.8793	31.0113	35.5053	42.6546	53.3255	60.3848	79.278	92.8808	106.629	196.335	1984.95
Cyanophage P-RSM6	S	929832	0.877266	0.877266	0.877266	0.877266	0.877266	0.877266	0.877266	0.877266	0.877266	0.877266	0.877266	0.877266	0.877266	0.877266	0.877266	0.877266	0.877266	0.877266	0.877266	0.877266	0.877266	0.877266	0.877266	0.877266	0.877266	0.877266	0.877266	0.877266	0.877266	0.877266	0.877266	0.877266	0.877266	0.877266	0.877266	0.877266	0.877266	0.877266	0.877266	0.877266	0.877266	0.877266	0.877266	0.877266	0.877266	0.877266	0.877266	0.877266	0.877266	0.877266	0.877266	0.877266	0.877266	0.877266	0.877266	0.877266	0.877266	0.877266	0.877266	0.877266	0.877266	0.877266	0.877266	0.877266	0.877266	0.877266	0.877266	0.877266	0.877266	0.877266	0.877266	0.877266	0.877266	0.877266	0.877266	0.877266	0.877266	0.877266	0.877266	0.877266	0.877266	0.877266	0.877266	0.877266	0.877266	0.877266	0.877266	0.877266	0.877266	0.877266	0.877266	0.877266	0.877266	0.877266	0.877266	0.877266	0.877266	0.877266	0.877266	0.877266
Cyanophage S-RIM32	S	1278479	0.102217	0.102217	0.102217	0.102217	0.102217	0.102217	0.102217	0.102217	0.102217	0.102217	0.102217	0.102217	0.102217	0.102217	0.102217	0.102217	0.102217	0.102217	0.102217	0.102217	0.102217	0.102217	0.102217	0.102217	0.102217	0.102217	0.102217	0.102217	0.102217	0.102217	0.102217	0.102217	0.102217	0.102217	0.102217	0.102217	0.102217	0.102217	0.102217	0.102217	0.102217	0.102217	0.102217	0.102217	0.102217	0.102217	0.102217	0.102217	0.102217	0.102217	0.102217	0.102217	0.102217	0.102217	0.102217	0.102217	0.102217	0.102217	0.102217	0.102217	0.102217	0.102217	0.102217	0.102217	0.102217	0.102217	0.102217	0.102217	0.102217	0.102217	0.102217	0.102217	0.102217	0.102217	0.102217	0.102217	0.102217	0.102217	0.102217	0.102217	0.102217	0.102217	0.102217	0.102217	0.102217	0.102217	0.102217	0.102217	0.102217	0.102217	0.102217	0.102217	0.102217	0.102217	0.102217	0.102217	0.102217	0.102217	0.102217	0.102217
Cyanothece	G	43988	0.127687	0.176537	0.219062	0.24623	0.271007	0.31308	0.336774	0.345573	0.35055	0.359425	0.366483	0.367793	0.381936	0.385215	0.393574	0.394439	0.40147	0.403655	0.406554	0.413265	0.427026	0.436744	0.439354	0.454228	0.461336	0.476828	0.481447	0.485103	0.488312	0.493964	0.506697	0.515364	0.520351	0.523322	0.526178	0.532225	0.542243	0.551398	0.556768	0.564215	0.570577	0.575464	0.576936	0.585325	0.586826	0.595833	0.609928	0.617584	0.619294	0.627878	0.640166	0.642267	0.647585	0.658178	0.666666	0.672338	0.674805	0.679003	0.681541	0.683975	0.689857	0.699518	0.710118	0.722333	0.726664	0.737674	0.755916	0.765944	0.786338	0.819338	0.83242	0.836686	0.846281	0.877947	0.883109	0.900626	0.909351	0.934197	0.989603	1.00627	1.03578	1.07115	1.09438	1.12048	1.17324	1.22978	1.31784	1.37541	1.53817	1.72833	2.14846	2.23893	2.9344	5.71221	6.19336	7.93856	10.2351	14.7021	19.2014	32.1868
Cyanothece sp. PCC 7425	S	395961	0.127687	0.176537	0.219062	0.24623	0.271007	0.31308	0.336774	0.345573	0.35055	0.359425	0.366483	0.367793	0.381936	0.385215	0.393574	0.394439	0.40147	0.403655	0.406554	0.413265	0.427026	0.436744	0.439354	0.454228	0.461336	0.476828	0.481447	0.485103	0.488312	0.493964	0.506697	0.515364	0.520351	0.523322	0.526178	0.532225	0.542243	0.551398	0.556768	0.564215	0.570577	0.575464	0.576936	0.585325	0.586826	0.595833	0.609928	0.617584	0.619294	0.627878	0.640166	0.642267	0.647585	0.658178	0.666666	0.672338	0.674805	0.679003	0.681541	0.683975	0.689857	0.699518	0.710118	0.722333	0.726664	0.737674	0.755916	0.765944	0.786338	0.819338	0.83242	0.836686	0.846281	0.877947	0.883109	0.900626	0.909351	0.934197	0.989603	1.00627	1.03578	1.07115	1.09438	1.12048	1.17324	1.22978	1.31784	1.37541	1.53817	1.72833	2.14846	2.23893	2.9344	5.71221	6.19336	7.93856	10.2351	14.7021	19.2014	32.1868
Cyclobacterium	G	68288	0.279262	0.37223	0.420096	0.501457	0.525104	0.54892	0.564051	0.585629	0.599901	0.618489	0.627016	0.642518	0.657508	0.670528	0.686586	0.703223	0.713596	0.740218	0.757144	0.764903	0.776389	0.792128	0.801102	0.807248	0.823591	0.839906	0.854831	0.872852	0.890111	0.899723	0.908421	0.922432	0.937787	0.948631	0.958021	0.968195	0.975796	0.991474	0.99825	1.00955	1.01982	1.03729	1.04411	1.053	1.06355	1.07393	1.08807	1.10304	1.10934	1.12042	1.13617	1.14176	1.15614	1.1738	1.18226	1.19427	1.2101	1.23912	1.25817	1.29544	1.32157	1.34719	1.36561	1.38294	1.41256	1.4282	1.44542	1.47117	1.49694	1.53371	1.55341	1.57651	1.59577	1.60718	1.63818	1.65559	1.68864	1.71115	1.72958	1.77869	1.80739	1.89158	1.9235	1.9771	2.01512	2.08246	2.20173	2.25418	2.31361	2.46624	2.55619	2.66817	2.83705	2.95549	3.08828	3.4537	4.42418	5.49965	10.7605	111.483
Cyclobacterium amurskyense	S	320787	0.216303	0.271537	0.308897	0.320451	0.335759	0.345579	0.350706	0.360392	0.365806	0.384875	0.389699	0.394458	0.395635	0.404654	0.413905	0.436778	0.458722	0.466235	0.476613	0.490245	0.496355	0.509973	0.516116	0.520226	0.52767	0.539462	0.547191	0.566202	0.56847	0.575326	0.586963	0.598631	0.602206	0.614555	0.619022	0.627819	0.637696	0.641599	0.647032	0.65899	0.665375	0.669539	0.676047	0.678876	0.694548	0.709015	0.717841	0.722401	0.735277	0.74525	0.759002	0.77461	0.786604	0.789401	0.799844	0.804588	0.807824	0.81785	0.827592	0.840877	0.854493	0.858135	0.902911	0.921871	0.945343	0.958456	0.967783	0.990057	0.99467	1.00716	1.02683	1.04493	1.06697	1.09035	1.11258	1.11882	1.14179	1.15278	1.17765	1.18936	1.20879	1.21765	1.24776	1.28545	1.3298	1.36095	1.36564	1.39651	1.42817	1.45506	1.4709	1.51437	1.53838	1.59837	1.69335	1.92891	2.22811	2.65238	3.21221	6.57406
Cyclobacterium marinum	S	104	0.164944	0.266973	0.320433	0.340711	0.348048	0.357943	0.36563	0.375927	0.392732	0.401626	0.410698	0.446263	0.469463	0.481535	0.487858	0.501443	0.512655	0.518851	0.524451	0.527815	0.538179	0.553814	0.568549	0.575004	0.583	0.589074	0.594671	0.598927	0.603469	0.609148	0.614657	0.625845	0.632628	0.635289	0.640113	0.655439	0.66117	0.666792	0.674694	0.676973	0.686499	0.690715	0.697939	0.70446	0.710975	0.720071	0.731515	0.735315	0.757416	0.766929	0.776869	0.796243	0.809568	0.823913	0.832902	0.841199	0.864999	0.880542	0.89696	0.904497	0.919871	0.931896	0.951933	0.970309	0.991999	1.0025	1.00686	1.01746	1.03474	1.03885	1.05042	1.0609	1.07514	1.08133	1.10476	1.12926	1.13792	1.15054	1.15699	1.17556	1.19571	1.22644	1.24477	1.27217	1.31469	1.33629	1.35902	1.37876	1.38546	1.40929	1.42824	1.46952	1.50383	1.55724	1.59597	1.83379	2.14512	2.64092	4.65394	11.083
Cycloclasticus	G	34067	0.191036	0.217059	0.219759	0.240035	0.273132	0.292338	0.312265	0.319808	0.331489	0.334924	0.356042	0.366686	0.379917	0.388354	0.390912	0.395049	0.406246	0.412422	0.414152	0.426722	0.446989	0.453429	0.470981	0.482257	0.489921	0.49571	0.507201	0.517514	0.51917	0.520436	0.523993	0.533802	0.535596	0.543063	0.559081	0.563432	0.568317	0.575247	0.582026	0.590524	0.609949	0.61241	0.613281	0.615639	0.627732	0.650491	0.655871	0.657581	0.661121	0.672687	0.692811	0.710458	0.7174	0.741985	0.74547	0.756423	0.773117	0.789138	0.815824	0.82159	0.82889	0.84295	0.857015	0.884794	0.901741	0.910133	0.955097	0.974943	0.987184	0.991198	1.00229	1.0195	1.04092	1.06749	1.09718	1.11976	1.14639	1.17496	1.19574	1.25175	1.31244	1.36214	1.37911	1.39917	1.482	1.54014	1.70185	1.93083	2.07472	2.35964	3.03054	3.54399	3.94518	4.39642	5.17759	6.13792	8.73658	17.1283	24.637	106.372
Cycloclasticus sp. P1	S	385025	0.0706813	0.0711465	0.0716147	0.072086	0.0725604	0.0730379	0.0735186	0.0740024	0.0744894	0.0749796	0.0754731	0.0759697	0.0764697	0.0769729	0.0774795	0.0779894	0.0785026	0.0790192	0.0795393	0.0800627	0.0805896	0.08112	0.0816538	0.0821912	0.0827321	0.0832765	0.0838246	0.0843762	0.0849315	0.0854904	0.086053	0.0866193	0.0871894	0.0877632	0.0883407	0.0889221	0.0895073	0.0900963	0.0906892	0.0912861	0.0918868	0.0924915	0.0931002	0.0937129	0.0943296	0.0949504	0.0955753	0.0962042	0.0968374	0.0974746	0.0981161	0.0987618	0.0994118	0.100066	0.100725	0.101387	0.102055	0.102726	0.103402	0.104083	0.104768	0.105457	0.106151	0.10685	0.107553	0.108261	0.108973	0.10969	0.110412	0.111139	0.11187	0.112606	0.113347	0.114093	0.114844	0.1156	0.116361	0.117127	0.117897	0.118673	0.119454	0.12024	0.121032	0.121828	0.12263	0.123437	0.124249	0.125067	0.12589	0.126718	0.127552	0.128392	0.129237	0.130087	0.130943	0.131805	0.132673	0.133546	0.134424	0.135309
Cycloclasticus sp. PY97N	S	728003	0.102582	0.102948	0.103315	0.103683	0.104053	0.104424	0.104796	0.10517	0.105545	0.105921	0.106299	0.106678	0.107059	0.10744	0.107824	0.108208	0.108594	0.108981	0.10937	0.10976	0.110151	0.110544	0.110938	0.111334	0.111731	0.112129	0.112529	0.11293	0.113333	0.113737	0.114143	0.11455	0.114958	0.115133	0.115191	0.115249	0.115306	0.115364	0.115422	0.11548	0.115538	0.115595	0.115653	0.115711	0.115769	0.115827	0.115885	0.115943	0.116001	0.116059	0.116118	0.116176	0.116234	0.116292	0.11635	0.116409	0.116467	0.116525	0.116584	0.116642	0.1167	0.116759	0.116817	0.116876	0.116934	0.116993	0.117636	0.119468	0.121327	0.123216	0.125134	0.127082	0.129061	0.13107	0.13311	0.135183	0.137287	0.139424	0.141595	0.143799	0.146038	0.148311	0.15062	0.152965	0.155346	0.157765	0.160221	0.162715	0.165248	0.167821	0.170433	0.173086	0.175781	0.178517	0.181297	0.184119	0.186985	0.189896	0.192852	0.195855
Cycloclasticus zancles	S	1329899	0.144447	0.161229	0.170343	0.170352	0.170362	0.178893	0.187852	0.193164	0.194505	0.195855	0.201647	0.20761	0.213266	0.21858	0.224027	0.225749	0.227483	0.231835	0.238954	0.246291	0.246412	0.246533	0.250837	0.259545	0.268555	0.273835	0.279219	0.282291	0.282972	0.283654	0.290323	0.297148	0.302673	0.306822	0.311028	0.314714	0.318444	0.321364	0.323449	0.325548	0.335991	0.346769	0.355344	0.361537	0.367838	0.374279	0.380833	0.385259	0.38748	0.389714	0.389716	0.389717	0.393191	0.400231	0.407397	0.435655	0.465872	0.485295	0.492448	0.499706	0.501543	0.503386	0.512048	0.527881	0.544203	0.547138	0.550088	0.562604	0.585343	0.609	0.624668	0.64074	0.655951	0.670223	0.684805	0.689919	0.695072	0.71403	0.747926	0.783432	0.785316	0.787206	0.789832	0.793201	0.796585	0.810485	0.824628	0.844493	0.870479	0.897265	0.950603	1.00711	1.04562	1.06387	1.08244	1.25904	1.46445	1.70228	1.97747	2.29715
Cydia pomonella granulovirus	S	28289	0.211463	0.211463	0.211463	0.211463	0.211463	0.211463	0.211463	0.211463	0.211463	0.211463	0.211463	0.211463	0.211463	0.211463	0.211463	0.211463	0.211463	0.211463	0.211463	0.211463	0.211463	0.211463	0.211463	0.211463	0.211463	0.211463	0.211463	0.211463	0.211463	0.211463	0.211463	0.211463	0.211463	0.211463	0.211463	0.211463	0.211463	0.211463	0.211463	0.211463	0.211463	0.211463	0.211463	0.211463	0.211463	0.211463	0.211463	0.211463	0.211463	0.211463	0.211463	0.211463	0.211463	0.211463	0.211463	0.211463	0.211463	0.211463	0.211463	0.211463	0.211463	0.211463	0.211463	0.211463	0.211463	0.211463	0.211463	0.211463	0.211463	0.211463	0.211463	0.211463	0.211463	0.211463	0.211463	0.211463	0.211463	0.211463	0.211463	0.211463	0.211463	0.211463	0.211463	0.211463	0.211463	0.211463	0.211463	0.211463	0.211463	0.211463	0.211463	0.211463	0.211463	0.211463	0.211463	0.211463	0.211463	0.211463	0.211463	0.211463
Cylindrospermopsis	G	77021	0.153584	0.170184	0.181941	0.211058	0.229419	0.239027	0.241608	0.244342	0.246412	0.246807	0.246972	0.249508	0.25568	0.260883	0.265232	0.268846	0.273918	0.280697	0.288982	0.298995	0.303097	0.305334	0.309397	0.316949	0.323386	0.32618	0.328266	0.329466	0.329711	0.330028	0.330408	0.331873	0.34138	0.353387	0.366343	0.377432	0.38222	0.384231	0.384476	0.388817	0.392367	0.393921	0.394463	0.398069	0.404158	0.404748	0.419825	0.442119	0.45238	0.469043	0.485063	0.491678	0.493166	0.496224	0.50376	0.514606	0.524365	0.532498	0.538636	0.551706	0.570439	0.591152	0.599785	0.613533	0.666311	0.702024	0.724474	0.729456	0.797897	0.867449	0.92249	0.993383	1.05961	1.13308	1.35824	1.45799	1.55783	2.13763	2.57292	2.95054	3.36586	3.75217	4.00826	4.03448	4.45536	5.01763	5.70531	5.84564	6.98554	8.97253	9.49217	12.3749	16.8598	19.8738	21.1242	24.3283	34.2134	53.6015	76.5668	96.2141
Cylindrospermopsis curvispora	S	747548	0.153584	0.170184	0.181941	0.211058	0.229419	0.239027	0.241608	0.244342	0.246412	0.246807	0.246972	0.249508	0.25568	0.260883	0.265232	0.268846	0.273918	0.280697	0.288982	0.298995	0.303097	0.305334	0.309397	0.316949	0.323386	0.32618	0.328266	0.329466	0.329711	0.330028	0.330408	0.331873	0.34138	0.353387	0.366343	0.377432	0.38222	0.384231	0.384476	0.388817	0.392367	0.393921	0.394463	0.398069	0.404158	0.404748	0.419825	0.442119	0.45238	0.469043	0.485063	0.491678	0.493166	0.496224	0.50376	0.514606	0.524365	0.532498	0.538636	0.551706	0.570439	0.591152	0.599785	0.613533	0.666311	0.702024	0.724474	0.729456	0.797897	0.867449	0.92249	0.993383	1.05961	1.13308	1.35824	1.45799	1.55783	2.13763	2.57292	2.95054	3.36586	3.75217	4.00826	4.03448	4.45536	5.01763	5.70531	5.84564	6.98554	8.97253	9.49217	12.3749	16.8598	19.8738	21.1242	24.3283	34.2134	53.6015	76.5668	96.2141
Cylindrospermum	G	56106	0.237583	0.314822	0.339619	0.35815	0.366627	0.373319	0.382368	0.390943	0.395619	0.405731	0.411171	0.43159	0.443419	0.451609	0.46266	0.47053	0.480469	0.490073	0.521653	0.526921	0.532024	0.534119	0.546584	0.563103	0.576062	0.57952	0.585899	0.594021	0.601906	0.606525	0.610213	0.613216	0.626552	0.636771	0.638717	0.640761	0.644687	0.655334	0.661412	0.67356	0.678748	0.688646	0.705115	0.714254	0.725248	0.734253	0.752483	0.762673	0.766441	0.778566	0.787063	0.79481	0.803733	0.812172	0.82336	0.834071	0.853993	0.856591	0.863929	0.89439	0.903614	0.910901	0.91874	0.939316	0.948039	0.95714	0.969781	0.992645	1.0018	1.00721	1.02438	1.0392	1.05778	1.0847	1.10538	1.11577	1.1338	1.15365	1.17791	1.20365	1.21124	1.2415	1.25615	1.29911	1.31886	1.36331	1.39892	1.48821	1.58662	1.76219	1.9442	2.17427	2.5754	4.2399	4.98806	6.84265	7.78763	11.7256	17.0882	38.0315
Cylindrospermum stagnale	S	142864	0.237583	0.314822	0.339619	0.35815	0.366627	0.373319	0.382368	0.390943	0.395619	0.405731	0.411171	0.43159	0.443419	0.451609	0.46266	0.47053	0.480469	0.490073	0.521653	0.526921	0.532024	0.534119	0.546584	0.563103	0.576062	0.57952	0.585899	0.594021	0.601906	0.606525	0.610213	0.613216	0.626552	0.636771	0.638717	0.640761	0.644687	0.655334	0.661412	0.67356	0.678748	0.688646	0.705115	0.714254	0.725248	0.734253	0.752483	0.762673	0.766441	0.778566	0.787063	0.79481	0.803733	0.812172	0.82336	0.834071	0.853993	0.856591	0.863929	0.89439	0.903614	0.910901	0.91874	0.939316	0.948039	0.95714	0.969781	0.992645	1.0018	1.00721	1.02438	1.0392	1.05778	1.0847	1.10538	1.11577	1.1338	1.15365	1.17791	1.20365	1.21124	1.2415	1.25615	1.29911	1.31886	1.36331	1.39892	1.48821	1.58662	1.76219	1.9442	2.17427	2.5754	4.2399	4.98806	6.84265	7.78763	11.7256	17.0882	38.0315
Cymbidium mosaic virus	S	12178	1018.13	1018.13	1018.13	1018.13	1018.13	1018.13	1018.13	1018.13	1018.13	1018.13	1018.13	1018.13	1018.13	1018.13	1018.13	1018.13	1018.13	1018.13	1018.13	1018.13	1018.13	1018.13	1018.13	1018.13	1018.13	1018.13	1018.13	1018.13	1018.13	1018.13	1018.13	1018.13	1018.13	1018.13	1018.13	1018.13	1018.13	1018.13	1018.13	1018.13	1018.13	1018.13	1018.13	1018.13	1018.13	1018.13	1018.13	1018.13	1018.13	1018.13	1018.13	1018.13	1018.13	1018.13	1018.13	1018.13	1018.13	1018.13	1018.13	1018.13	1018.13	1018.13	1018.13	1018.13	1018.13	1018.13	1018.13	1018.13	1018.13	1018.13	1018.13	1018.13	1018.13	1018.13	1018.13	1018.13	1018.13	1018.13	1018.13	1018.13	1018.13	1018.13	1018.13	1018.13	1018.13	1018.13	1018.13	1018.13	1018.13	1018.13	1018.13	1018.13	1018.13	1018.13	1018.13	1018.13	1018.13	1018.13	1018.13	1018.13
Cyprinid herpesvirus 1	S	317858	0.118056	0.126951	0.136517	0.146803	0.157864	0.181782	0.214502	0.253112	0.298671	0.352431	0.387035	0.392423	0.397886	0.403426	0.409042	0.422399	0.467188	0.516725	0.571515	0.632115	0.699141	0.712041	0.721862	0.731819	0.741914	0.752148	0.756442	0.757954	0.75947	0.760989	0.76251	0.767586	0.777636	0.787819	0.798135	0.808586	0.82428	0.868599	0.915301	0.964514	1.01637	1.07102	1.11195	1.15244	1.19439	1.23788	1.28294	1.3089	1.32318	1.33761	1.35221	1.36696	1.3764	1.3765	1.37659	1.37669	1.37679	1.38438	1.45777	1.53506	1.61643	1.70213	1.79236	1.811	1.81571	1.82043	1.82516	1.82991	1.85459	1.89442	1.93511	1.97667	2.01912	2.07728	2.17049	2.26788	2.36964	2.47596	2.5937	2.84541	3.12156	3.4245	3.75685	4.12144	4.24509	4.29953	4.35467	4.41052	4.46708	4.74428	5.25858	5.82863	6.46047	7.16081	7.88388	8.51809	9.20332	9.94368	10.7436	11.6079
Cyprinid herpesvirus 2	S	317878	0.0968965	0.106972	0.118096	0.130376	0.143933	0.1589	0.175424	0.193665	0.213804	0.236036	0.26058	0.264894	0.266516	0.268148	0.26979	0.271442	0.273104	0.274776	0.276459	0.278152	0.279855	0.281568	0.284608	0.288061	0.291556	0.295093	0.298674	0.302297	0.305965	0.309677	0.313435	0.317237	0.321086	0.326185	0.331976	0.337871	0.34387	0.349975	0.356189	0.362514	0.36895	0.375501	0.382169	0.388954	0.393059	0.394957	0.396863	0.398779	0.400705	0.402639	0.404583	0.406536	0.408499	0.410471	0.412453	0.416085	0.421828	0.427651	0.433553	0.439538	0.445604	0.451755	0.45799	0.464312	0.470721	0.477218	0.481862	0.482653	0.483445	0.484238	0.485032	0.485828	0.486625	0.487423	0.488223	0.489023	0.489826	0.501088	0.551886	0.607834	0.669454	0.73732	0.812066	0.89439	0.985059	1.08492	1.1949	1.31604	1.43461	1.44019	1.4458	1.45144	1.45709	1.46277	1.46847	1.47419	1.47993	1.48569	1.49148	1.49729
Cyprinid herpesvirus 3	S	180230	0.16792	0.17033	0.172775	0.175254	0.177769	0.18032	0.182908	0.185533	0.188196	0.190897	0.193636	0.196415	0.199234	0.202093	0.204993	0.207935	0.210919	0.213946	0.217017	0.220131	0.22329	0.226495	0.229745	0.233042	0.236387	0.236735	0.237083	0.237433	0.237783	0.238133	0.238484	0.238835	0.239187	0.239539	0.239892	0.240245	0.240599	0.240954	0.241309	0.241664	0.24202	0.242377	0.242734	0.243091	0.243449	0.243808	0.244167	0.244527	0.244887	0.245248	0.259314	0.274187	0.289913	0.306541	0.324123	0.342713	0.36237	0.383153	0.405129	0.428366	0.452935	0.478913	0.506381	0.535425	0.566134	0.598605	0.632938	0.669241	0.707625	0.748211	0.791125	0.8365	0.884478	0.935208	0.988847	0.997232	1.00569	1.01422	1.02282	1.03149	1.04024	1.04906	1.05796	1.06693	1.07598	1.0851	1.0943	1.10358	1.11294	1.12238	1.1319	1.1415	1.15118	1.16094	1.17078	1.18071	1.19073	1.20082	1.21101	1.22128
Cyprinivirus	G	692606	0.1167	0.146737	0.167528	0.174283	0.186154	0.204781	0.209127	0.213639	0.217051	0.225441	0.242843	0.246678	0.248011	0.257508	0.263396	0.268996	0.283806	0.284955	0.287404	0.292896	0.300677	0.308003	0.311583	0.313241	0.323296	0.327896	0.333462	0.341401	0.345353	0.350638	0.36301	0.372646	0.379776	0.385561	0.389435	0.391427	0.391924	0.393124	0.39431	0.400197	0.423328	0.434602	0.461228	0.474732	0.478606	0.488488	0.51702	0.523082	0.532961	0.54265	0.556575	0.576953	0.590983	0.593003	0.599096	0.603739	0.605641	0.606262	0.607188	0.61189	0.626059	0.646966	0.668487	0.683197	0.686305	0.687442	0.696912	0.703674	0.707247	0.718168	0.752444	0.778753	0.928698	1.04673	1.05854	1.07844	1.09413	1.11641	1.13212	1.14089	1.1727	1.27396	1.29689	1.35453	1.37664	1.42145	1.51113	1.56612	1.60343	1.70717	1.78043	1.89056	2.19562	2.97476	4.21908	4.89031	5.26424	6.61087	9.96317	11.6079
Cystobacter	G	42	0.400444	0.589331	0.651484	0.719975	0.78502	0.841949	0.889385	0.928457	0.966311	1.013	1.05875	1.07884	1.09816	1.14081	1.19105	1.20902	1.25427	1.28475	1.31611	1.33941	1.36101	1.39151	1.41826	1.43378	1.45404	1.47475	1.49345	1.53074	1.56373	1.57938	1.59382	1.62912	1.65773	1.68219	1.70794	1.73291	1.75743	1.79311	1.82851	1.87617	1.91139	1.94341	1.98887	2.01011	2.02605	2.05931	2.07536	2.1127	2.15243	2.18768	2.21421	2.24453	2.26047	2.29403	2.31728	2.35437	2.38332	2.42825	2.45396	2.48585	2.51372	2.56212	2.59895	2.64884	2.69729	2.73264	2.76336	2.80391	2.84322	2.88306	2.92207	2.96168	3.02097	3.04607	3.08958	3.12914	3.17164	3.21089	3.28722	3.39614	3.46243	3.56346	3.61294	3.70158	3.78913	3.86727	3.92919	4.142	4.25393	4.50905	4.73786	5.12363	5.47146	6.54777	7.86964	8.91927	11.0142	16.5879	26.3165	293.742
Cystobacter fuscus	S	43	0.400444	0.589331	0.651484	0.719975	0.78502	0.841949	0.889385	0.928457	0.966311	1.013	1.05875	1.07884	1.09816	1.14081	1.19105	1.20902	1.25427	1.28475	1.31611	1.33941	1.36101	1.39151	1.41826	1.43378	1.45404	1.47475	1.49345	1.53074	1.56373	1.57938	1.59382	1.62912	1.65773	1.68219	1.70794	1.73291	1.75743	1.79311	1.82851	1.87617	1.91139	1.94341	1.98887	2.01011	2.02605	2.05931	2.07536	2.1127	2.15243	2.18768	2.21421	2.24453	2.26047	2.29403	2.31728	2.35437	2.38332	2.42825	2.45396	2.48585	2.51372	2.56212	2.59895	2.64884	2.69729	2.73264	2.76336	2.80391	2.84322	2.88306	2.92207	2.96168	3.02097	3.04607	3.08958	3.12914	3.17164	3.21089	3.28722	3.39614	3.46243	3.56346	3.61294	3.70158	3.78913	3.86727	3.92919	4.142	4.25393	4.50905	4.73786	5.12363	5.47146	6.54777	7.86964	8.91927	11.0142	16.5879	26.3165	293.742
Cytobacillus	G	2675230	0.322422	0.472192	0.53327	0.625747	0.673996	0.723413	0.768919	0.806058	0.847379	0.878634	0.909212	0.931247	0.951164	0.970604	0.986785	1.0196	1.03901	1.05635	1.07911	1.10292	1.13842	1.16076	1.18443	1.20581	1.23369	1.24689	1.2593	1.28598	1.3124	1.35146	1.36803	1.41618	1.42833	1.4451	1.46987	1.49423	1.52464	1.54558	1.57696	1.59094	1.60411	1.61525	1.64385	1.66604	1.69527	1.71887	1.75371	1.78935	1.81573	1.8464	1.8798	1.89564	1.93483	1.95394	1.98798	2.00916	2.02529	2.06458	2.10168	2.12767	2.14761	2.2004	2.221	2.26134	2.30078	2.34528	2.3867	2.42666	2.44851	2.52652	2.57773	2.61105	2.68455	2.73325	2.77914	2.81623	2.89304	2.95983	3.0197	3.11161	3.25409	3.35092	3.49528	3.57296	3.67276	3.92439	4.10905	4.3214	4.62634	5.13978	5.75439	6.35207	7.13523	7.47043	8.54502	12.949	15.1729	20.7434	28.8439	2135.3
Cytobacillus ciccensis	S	1670641	0.162434	0.286895	0.289054	0.308046	0.320205	0.322976	0.339605	0.351012	0.359295	0.371352	0.383061	0.391001	0.398697	0.412853	0.430198	0.436806	0.44117	0.458012	0.474512	0.48977	0.491763	0.505628	0.514867	0.519068	0.521354	0.532883	0.537429	0.544948	0.579462	0.596584	0.603568	0.618007	0.621525	0.628577	0.638433	0.644756	0.648525	0.655164	0.659475	0.665872	0.669379	0.672008	0.686535	0.698418	0.70674	0.732333	0.737521	0.747162	0.763032	0.783741	0.797141	0.816312	0.832262	0.856029	0.868139	0.885829	0.911792	0.920688	0.954075	0.971741	0.99069	1.00237	1.02391	1.04254	1.05178	1.05771	1.06791	1.09216	1.11685	1.12571	1.15489	1.17178	1.1978	1.21437	1.24226	1.26696	1.31116	1.32343	1.36533	1.38377	1.44898	1.49045	1.5208	1.58092	1.67354	1.70196	1.74313	1.92477	2.04257	2.20984	2.67535	2.95772	3.52182	4.23127	4.75352	6.44204	6.84154	11.6018	22.6216	52.377
Cytobacillus kochii	S	859143	0.100264	0.190166	0.280104	0.303152	0.322483	0.34502	0.347849	0.361512	0.367637	0.376818	0.387672	0.390283	0.393143	0.394907	0.400341	0.412525	0.432049	0.440169	0.454858	0.473701	0.481463	0.483873	0.494463	0.518535	0.523225	0.533478	0.538832	0.553898	0.556626	0.568376	0.580932	0.589045	0.597167	0.604124	0.613861	0.618816	0.628695	0.635472	0.643088	0.655296	0.658292	0.6701	0.687641	0.690958	0.702421	0.708695	0.713999	0.725179	0.730265	0.73525	0.743997	0.752651	0.762314	0.769432	0.782368	0.786048	0.803746	0.811793	0.82346	0.844661	0.853876	0.87424	0.886872	0.893715	0.935609	0.947514	0.960699	0.968299	0.988438	1.0033	1.03148	1.04365	1.05342	1.08603	1.10592	1.16639	1.19181	1.21875	1.2339	1.23951	1.2922	1.30408	1.372	1.44792	1.46538	1.58177	1.63417	1.7199	1.78375	1.9367	1.97316	2.12303	2.29857	2.87965	4.72233	8.26252	9.49967	11.7159	14.0608	18.2337
Cytobacillus oceanisediminis	S	665099	0.269196	0.386089	0.415132	0.443002	0.477155	0.494978	0.525633	0.552431	0.581909	0.597855	0.611105	0.6268	0.64213	0.648402	0.657508	0.679305	0.694656	0.710905	0.732175	0.747839	0.770362	0.798425	0.824674	0.838382	0.855421	0.888039	0.904893	0.915087	0.935246	0.948217	0.95904	0.972611	0.997667	1.00734	1.02622	1.04834	1.06894	1.07519	1.09253	1.11661	1.13229	1.14061	1.15446	1.17122	1.18426	1.20061	1.20928	1.21941	1.23783	1.2505	1.26938	1.30004	1.33857	1.35099	1.37538	1.39274	1.40952	1.42726	1.43395	1.45957	1.47419	1.49944	1.51851	1.54505	1.57358	1.60508	1.63783	1.65726	1.69075	1.71276	1.73138	1.74552	1.78697	1.81466	1.85989	1.89544	1.91501	1.95326	1.98506	2.00617	2.06075	2.09878	2.16264	2.21861	2.34266	2.36829	2.44693	2.5103	2.59176	2.78732	2.89295	2.99359	3.18665	3.4522	3.67244	4.27673	5.35364	6.57592	15.7405	1997.75
Cytomegalovirus	G	10358	0.369393	0.475421	0.522679	0.617498	0.666354	0.764426	0.805797	0.864306	0.971765	1.04524	1.08373	1.13597	1.18829	1.25241	1.29273	1.35661	1.4212	1.46841	1.54184	1.58934	1.64517	1.69264	1.75617	1.79614	1.8733	1.9237	1.97309	2.02529	2.07003	2.10903	2.14445	2.20132	2.26647	2.34011	2.38581	2.44228	2.50422	2.56646	2.64073	2.71172	2.81767	2.86611	2.96476	3.03148	3.1513	3.22157	3.3034	3.3969	3.49404	3.57941	3.65644	3.75562	3.85626	3.94075	4.03327	4.11571	4.22711	4.34009	4.44063	4.60316	4.76146	4.85572	5.058	5.19726	5.36127	5.56714	5.84666	6.29914	6.69422	6.95983	7.36493	7.69492	8.15403	8.65089	9.27785	11.0091	12.2072	13.8888	15.3485	18.7616	23.6387	31.9173	42.129	53.5256	70.0477	97.8208	113.938	191.385	282.805	422.029	502.163	606.067	785.354	1148.32	1610.25	2390.12	3683.17	6909.04	15128.5	51989.1
Cytophaga	G	978	0.219056	0.285762	0.315193	0.353938	0.382434	0.392922	0.410489	0.443195	0.459791	0.476968	0.48825	0.511002	0.525716	0.533302	0.553063	0.575362	0.580336	0.58648	0.599714	0.603896	0.612451	0.618038	0.626528	0.637177	0.651447	0.659377	0.66651	0.6752	0.69957	0.713853	0.719817	0.72718	0.734654	0.746089	0.754973	0.763603	0.767261	0.784611	0.796926	0.811836	0.828617	0.848747	0.857936	0.874185	0.893216	0.916023	0.93323	0.950743	0.956253	0.966513	0.972354	0.982361	0.991406	1.01066	1.03942	1.06793	1.0821	1.10325	1.11966	1.12541	1.16002	1.19084	1.21161	1.22736	1.24553	1.26618	1.28552	1.31363	1.33893	1.38052	1.3962	1.44291	1.48697	1.50218	1.5195	1.55376	1.59815	1.63915	1.65124	1.71891	1.76192	1.83493	1.9373	2.06672	2.15331	2.2168	2.33037	2.68328	3.09619	3.66535	5.01543	5.35881	6.95901	7.9659	8.67522	9.90924	14.1201	31.5611	44.776	267.142
Cytophaga hutchinsonii	S	985	0.219056	0.285762	0.315193	0.353938	0.382434	0.392922	0.410489	0.443195	0.459791	0.476968	0.48825	0.511002	0.525716	0.533302	0.553063	0.575362	0.580336	0.58648	0.599714	0.603896	0.612451	0.618038	0.626528	0.637177	0.651447	0.659377	0.66651	0.6752	0.69957	0.713853	0.719817	0.72718	0.734654	0.746089	0.754973	0.763603	0.767261	0.784611	0.796926	0.811836	0.828617	0.848747	0.857936	0.874185	0.893216	0.916023	0.93323	0.950743	0.956253	0.966513	0.972354	0.982361	0.991406	1.01066	1.03942	1.06793	1.0821	1.10325	1.11966	1.12541	1.16002	1.19084	1.21161	1.22736	1.24553	1.26618	1.28552	1.31363	1.33893	1.38052	1.3962	1.44291	1.48697	1.50218	1.5195	1.55376	1.59815	1.63915	1.65124	1.71891	1.76192	1.83493	1.9373	2.06672	2.15331	2.2168	2.33037	2.68328	3.09619	3.66535	5.01543	5.35881	6.95901	7.9659	8.67522	9.90924	14.1201	31.5611	44.776	267.142
Dactylococcopsis	G	13034	0.0785005	0.150329	0.220517	0.231908	0.250942	0.26222	0.276085	0.284622	0.288589	0.289095	0.289556	0.294213	0.310161	0.311082	0.317779	0.331874	0.340526	0.344104	0.352469	0.366524	0.372639	0.38225	0.383214	0.386785	0.394837	0.400897	0.403181	0.405678	0.420438	0.437699	0.439168	0.440059	0.443394	0.447351	0.450748	0.468725	0.477024	0.479122	0.479916	0.483506	0.486012	0.489285	0.493562	0.494901	0.497559	0.505053	0.517447	0.522528	0.526203	0.533228	0.540333	0.549045	0.557853	0.562088	0.567252	0.571448	0.586867	0.600035	0.612036	0.617009	0.618085	0.620461	0.632381	0.645671	0.652496	0.669207	0.683452	0.687332	0.692747	0.709491	0.717082	0.724651	0.727627	0.733005	0.741635	0.773219	0.804024	0.824268	0.829741	0.837384	0.844821	0.847539	0.873291	0.903879	0.928231	0.978098	1.05933	1.18596	1.22749	1.29365	1.60865	1.82084	1.84279	1.90943	2.45421	2.70674	2.86517	3.3428	9.3552	21.1893
Dactylococcopsis salina	S	292566	0.0785005	0.150329	0.220517	0.231908	0.250942	0.26222	0.276085	0.284622	0.288589	0.289095	0.289556	0.294213	0.310161	0.311082	0.317779	0.331874	0.340526	0.344104	0.352469	0.366524	0.372639	0.38225	0.383214	0.386785	0.394837	0.400897	0.403181	0.405678	0.420438	0.437699	0.439168	0.440059	0.443394	0.447351	0.450748	0.468725	0.477024	0.479122	0.479916	0.483506	0.486012	0.489285	0.493562	0.494901	0.497559	0.505053	0.517447	0.522528	0.526203	0.533228	0.540333	0.549045	0.557853	0.562088	0.567252	0.571448	0.586867	0.600035	0.612036	0.617009	0.618085	0.620461	0.632381	0.645671	0.652496	0.669207	0.683452	0.687332	0.692747	0.709491	0.717082	0.724651	0.727627	0.733005	0.741635	0.773219	0.804024	0.824268	0.829741	0.837384	0.844821	0.847539	0.873291	0.903879	0.928231	0.978098	1.05933	1.18596	1.22749	1.29365	1.60865	1.82084	1.84279	1.90943	2.45421	2.70674	2.86517	3.3428	9.3552	21.1893
Dasheen mosaic virus	S	29271	271.312	271.312	271.312	271.312	271.312	271.312	271.312	271.312	271.312	271.312	271.312	271.312	271.312	271.312	271.312	271.312	271.312	271.312	271.312	271.312	271.312	271.312	271.312	271.312	271.312	271.312	271.312	271.312	271.312	271.312	271.312	271.312	271.312	271.312	271.312	271.312	271.312	271.312	271.312	271.312	271.312	271.312	271.312	271.312	271.312	271.312	271.312	271.312	271.312	271.312	271.312	271.312	271.312	271.312	271.312	271.312	271.312	271.312	271.312	271.312	271.312	271.312	271.312	271.312	271.312	271.312	271.312	271.312	271.312	271.312	271.312	271.312	271.312	271.312	271.312	271.312	271.312	271.312	271.312	271.312	271.312	271.312	271.312	271.312	271.312	271.312	271.312	271.312	271.312	271.312	271.312	271.312	271.312	271.312	271.312	271.312	271.312	271.312	271.312	271.312
Debaryomyces	G	4958	0.588095	1.54827	2.62066	4.00586	5.62016	6.73248	8.39816	10.1789	11.1818	12.4466	13.8019	15.1933	16.4586	18.3583	20.0385	21.4325	22.6501	24.1893	25.9328	28.1187	30.371	32.0828	34.0443	36.431	38.6294	40.9192	42.8886	44.9079	47.2754	49.9562	52.5994	56.1127	58.7136	61.0228	63.3583	65.8	68.4939	71.0884	74.3344	76.5681	80.7413	82.6317	84.5348	86.6563	89.3453	91.0325	93.467	95.2749	98.071	100.792	104.664	107.744	110.436	114.179	116.967	120.634	123.765	126.604	129.94	133.824	137.045	140.436	144.208	149.131	152.658	156.616	160.247	163.272	167.796	171.637	175.302	179.986	185.369	189.013	196.404	200.539	204.533	212.558	218.053	224.413	231.159	240.379	247.188	257.981	266.457	277.558	286.589	298.681	312.658	325.96	341.334	356.479	368.665	385.709	416.489	458.835	496.096	558.52	846.274	3284.07
Debaryomyces hansenii	S	4959	0.588095	1.54827	2.62066	4.00586	5.62016	6.73248	8.39816	10.1789	11.1818	12.4466	13.8019	15.1933	16.4586	18.3583	20.0385	21.4325	22.6501	24.1893	25.9328	28.1187	30.371	32.0828	34.0443	36.431	38.6294	40.9192	42.8886	44.9079	47.2754	49.9562	52.5994	56.1127	58.7136	61.0228	63.3583	65.8	68.4939	71.0884	74.3344	76.5681	80.7413	82.6317	84.5348	86.6563	89.3453	91.0325	93.467	95.2749	98.071	100.792	104.664	107.744	110.436	114.179	116.967	120.634	123.765	126.604	129.94	133.824	137.045	140.436	144.208	149.131	152.658	156.616	160.247	163.272	167.796	171.637	175.302	179.986	185.369	189.013	196.404	200.539	204.533	212.558	218.053	224.413	231.159	240.379	247.188	257.981	266.457	277.558	286.589	298.681	312.658	325.96	341.334	356.479	368.665	385.709	416.489	458.835	496.096	558.52	846.274	3284.07
Dechloromonas	G	73029	0.376631	0.449451	0.54087	0.595406	0.645811	0.695029	0.722471	0.768412	0.796081	0.843157	0.890768	0.923385	0.970158	1.00442	1.03776	1.08598	1.11253	1.14119	1.16789	1.19833	1.21915	1.24417	1.26025	1.28505	1.30872	1.34134	1.35427	1.37597	1.40424	1.42183	1.43529	1.46243	1.48414	1.51905	1.55028	1.57579	1.60259	1.62531	1.65841	1.68658	1.70335	1.71658	1.75847	1.79152	1.81282	1.83244	1.85893	1.90311	1.93429	1.95446	1.99772	2.03722	2.0572	2.09784	2.12834	2.1764	2.20216	2.23038	2.2593	2.29859	2.32855	2.36331	2.40129	2.46437	2.4882	2.57515	2.68749	2.78072	2.83239	2.85926	2.90233	3.00518	3.07859	3.25864	3.3154	3.43191	3.54908	3.71147	3.90519	4.25772	4.51567	4.99749	5.87603	6.39624	7.31478	7.72974	8.54103	9.38708	10.2996	12.2695	13.543	16.9987	20.4196	25.4248	32.2001	44.0524	57.619	84.7813	158.547	1706.93
Dechloromonas aromatica	S	259537	0.207823	0.28271	0.332369	0.389609	0.399631	0.415559	0.460114	0.480224	0.514316	0.53267	0.57644	0.605612	0.640664	0.683504	0.70566	0.718787	0.741332	0.75956	0.792682	0.808767	0.826538	0.855911	0.875772	0.88622	0.900539	0.912055	0.935772	0.946307	0.969647	0.981286	0.999321	1.01315	1.02821	1.04456	1.07034	1.07453	1.091	1.10383	1.12228	1.13011	1.14985	1.17028	1.18685	1.21437	1.23293	1.24174	1.25837	1.27578	1.30231	1.32554	1.35019	1.37409	1.3947	1.4088	1.4221	1.45449	1.48067	1.50405	1.52744	1.56218	1.58421	1.6128	1.6666	1.68696	1.70881	1.73329	1.75328	1.77076	1.78847	1.81035	1.83656	1.86443	1.91157	1.94823	1.97429	1.98883	2.03511	2.10778	2.16065	2.2118	2.25033	2.36219	2.43674	2.56418	2.65388	2.78508	2.92416	3.22068	3.41933	3.71939	4.44847	5.17587	6.1362	7.52489	8.23217	9.46625	13.0007	19.0379	31.3611	150.525
Dechloromonas sp. HYN0024	S	2231055	0.132601	0.170925	0.187075	0.21037	0.222028	0.237576	0.266681	0.287506	0.30506	0.329744	0.342263	0.364305	0.375728	0.377944	0.391218	0.403958	0.413623	0.424435	0.442813	0.453734	0.454889	0.464477	0.475773	0.488708	0.498353	0.506011	0.518696	0.526079	0.533628	0.535585	0.567268	0.597154	0.605216	0.607932	0.620553	0.628269	0.637162	0.641777	0.646833	0.64893	0.664473	0.674712	0.689253	0.70383	0.718375	0.729408	0.756231	0.78605	0.817332	0.833231	0.837804	0.860587	0.886186	0.922838	0.938933	0.962463	1.00672	1.04178	1.06001	1.07619	1.13691	1.14699	1.20823	1.26773	1.33695	1.41576	1.45265	1.50692	1.5931	1.64511	1.69211	1.71199	1.81486	1.83802	1.88358	1.93971	1.9705	2.31666	2.47686	2.6461	2.89003	3.06784	3.31883	3.9775	4.4049	4.89251	5.73465	6.37823	6.42008	6.89766	7.60125	8.97849	10.7678	13.5902	15.8444	19.734	24.3887	30.8084	40.2844	240.253
Dechloromonas sp. TW-R-39-2	S	2654218	0.137664	0.159864	0.204693	0.227913	0.262082	0.275434	0.289176	0.307032	0.324332	0.329347	0.344272	0.370395	0.385589	0.389092	0.408815	0.422987	0.446061	0.471861	0.480147	0.491703	0.496117	0.520188	0.545211	0.551338	0.564166	0.576164	0.581551	0.594843	0.603928	0.613273	0.625048	0.636146	0.646999	0.660699	0.670778	0.674961	0.678705	0.686238	0.692594	0.712482	0.733526	0.745315	0.764411	0.791551	0.806499	0.834692	0.855888	0.879734	0.894094	0.900363	0.930814	0.948216	0.971586	0.998527	1.02493	1.06222	1.13468	1.14763	1.1693	1.17854	1.20795	1.22458	1.29772	1.31562	1.37665	1.4294	1.45294	1.55517	1.60546	1.64983	1.73206	1.87586	1.92839	2.09458	2.29105	2.37936	2.51502	2.62801	2.78788	2.9027	2.99512	3.22501	3.44933	3.94031	4.51315	4.70394	4.79976	5.14942	7.20356	7.52727	8.80476	10.1777	11.5188	13.9699	16.5513	24.4698	32.2728	40.8542	45.7688	403.566
Deefgea	G	400947	0.179729	0.201583	0.21008	0.215687	0.263915	0.287361	0.293728	0.306816	0.309353	0.312212	0.32029	0.330788	0.3616	0.369387	0.376462	0.385407	0.387505	0.393456	0.394339	0.414634	0.439153	0.45245	0.465477	0.472882	0.481797	0.49087	0.497837	0.511087	0.524296	0.531609	0.543771	0.567084	0.573792	0.592936	0.611076	0.639218	0.672696	0.68131	0.688723	0.718728	0.720732	0.724903	0.735168	0.762412	0.765545	0.782398	0.806322	0.836415	0.887002	0.955218	0.985084	1.0331	1.05077	1.0732	1.10806	1.24608	1.28517	1.34467	1.39746	1.42091	1.53617	1.59449	1.63223	1.68047	1.75553	1.80623	1.87446	1.96498	2.03319	2.06878	2.25147	2.44738	2.62371	2.73118	2.78573	2.99051	3.06689	3.41995	3.79076	3.94494	4.21412	4.3347	4.49701	5.11498	5.46616	5.87046	6.0704	6.39293	7.39064	8.42481	9.6227	12.4219	14.0886	21.8641	26.1932	31.0473	36.0284	50.3001	63.6672	96.5463
Deefgea sp. D17	S	2739061	0.179729	0.201583	0.21008	0.215687	0.263915	0.287361	0.293728	0.306816	0.309353	0.312212	0.32029	0.330788	0.3616	0.369387	0.376462	0.385407	0.387505	0.393456	0.394339	0.414634	0.439153	0.45245	0.465477	0.472882	0.481797	0.49087	0.497837	0.511087	0.524296	0.531609	0.543771	0.567084	0.573792	0.592936	0.611076	0.639218	0.672696	0.68131	0.688723	0.718728	0.720732	0.724903	0.735168	0.762412	0.765545	0.782398	0.806322	0.836415	0.887002	0.955218	0.985084	1.0331	1.05077	1.0732	1.10806	1.24608	1.28517	1.34467	1.39746	1.42091	1.53617	1.59449	1.63223	1.68047	1.75553	1.80623	1.87446	1.96498	2.03319	2.06878	2.25147	2.44738	2.62371	2.73118	2.78573	2.99051	3.06689	3.41995	3.79076	3.94494	4.21412	4.3347	4.49701	5.11498	5.46616	5.87046	6.0704	6.39293	7.39064	8.42481	9.6227	12.4219	14.0886	21.8641	26.1932	31.0473	36.0284	50.3001	63.6672	96.5463
Deep-sea thermophilic phage D6E	S	749413	0.231746	0.338558	0.402975	0.484958	0.512254	0.565173	0.593997	0.643318	0.668406	0.714608	0.730604	0.773236	0.801594	0.8338	0.851765	0.885443	0.902574	0.92699	0.961711	0.993887	1.01028	1.02476	1.04137	1.05063	1.06712	1.07861	1.11976	1.12699	1.14923	1.17461	1.20415	1.2175	1.23929	1.26069	1.27814	1.29957	1.31759	1.34053	1.36419	1.386	1.41377	1.42843	1.44267	1.47175	1.50433	1.54067	1.57015	1.59083	1.60298	1.61982	1.65124	1.65861	1.68334	1.70943	1.73969	1.76573	1.79395	1.82734	1.84314	1.8709	1.89608	1.92876	1.93935	1.95141	1.99136	2.02077	2.04901	2.07107	2.08683	2.12213	2.14	2.1655	2.20623	2.24103	2.30104	2.33165	2.35462	2.38555	2.42569	2.46852	2.51726	2.53609	2.57593	2.63077	2.71985	2.75225	2.79469	2.84906	2.89338	2.95389	3.07843	3.27302	3.31111	3.56686	3.72314	3.85286	4.12569	4.40232	5.42464	31.0804
Deferribacter	G	53572	0.180349	0.191707	0.220336	0.287909	0.331388	0.334348	0.339297	0.351234	0.360897	0.374807	0.383804	0.391055	0.400059	0.411026	0.425309	0.436193	0.446921	0.46476	0.477203	0.481279	0.485866	0.49619	0.509219	0.514104	0.527227	0.536002	0.547814	0.555134	0.568878	0.578836	0.590445	0.600606	0.608281	0.624298	0.639774	0.645802	0.669495	0.682605	0.691516	0.701284	0.711323	0.716429	0.725084	0.734717	0.746035	0.751984	0.755633	0.766996	0.775445	0.783448	0.787106	0.798804	0.80387	0.824885	0.854368	0.869326	0.881779	0.890816	0.90552	0.915487	0.923634	0.943245	0.962505	0.975202	0.984307	0.989205	0.999272	1.02507	1.03684	1.05557	1.09131	1.10648	1.13418	1.18844	1.20144	1.23022	1.24439	1.26289	1.30627	1.32699	1.38849	1.39966	1.41758	1.44718	1.49674	1.51308	1.55985	1.61924	1.67931	1.73826	1.87106	1.9782	2.66912	3.04905	4.02941	5.16339	5.8581	7.5371	9.15069	13.7395
Deferribacter desulfuricans	S	197162	0.180349	0.191707	0.220336	0.287909	0.331388	0.334348	0.339297	0.351234	0.360897	0.374807	0.383804	0.391055	0.400059	0.411026	0.425309	0.436193	0.446921	0.46476	0.477203	0.481279	0.485866	0.49619	0.509219	0.514104	0.527227	0.536002	0.547814	0.555134	0.568878	0.578836	0.590445	0.600606	0.608281	0.624298	0.639774	0.645802	0.669495	0.682605	0.691516	0.701284	0.711323	0.716429	0.725084	0.734717	0.746035	0.751984	0.755633	0.766996	0.775445	0.783448	0.787106	0.798804	0.80387	0.824885	0.854368	0.869326	0.881779	0.890816	0.90552	0.915487	0.923634	0.943245	0.962505	0.975202	0.984307	0.989205	0.999272	1.02507	1.03684	1.05557	1.09131	1.10648	1.13418	1.18844	1.20144	1.23022	1.24439	1.26289	1.30627	1.32699	1.38849	1.39966	1.41758	1.44718	1.49674	1.51308	1.55985	1.61924	1.67931	1.73826	1.87106	1.9782	2.66912	3.04905	4.02941	5.16339	5.8581	7.5371	9.15069	13.7395
Defluviicoccus	G	111830	0.16754	0.182711	0.226214	0.258408	0.26868	0.289279	0.32476	0.327667	0.335062	0.35102	0.354359	0.364737	0.368785	0.378099	0.38612	0.390474	0.39396	0.398822	0.402545	0.404687	0.410931	0.4135	0.417181	0.436656	0.454181	0.4602	0.477906	0.481397	0.488918	0.493102	0.516202	0.529847	0.538519	0.554007	0.571874	0.579834	0.593501	0.600975	0.606632	0.612438	0.628099	0.632127	0.638579	0.651096	0.658095	0.669205	0.694851	0.707563	0.722774	0.727585	0.73274	0.75275	0.769461	0.777742	0.789282	0.802831	0.822655	0.84068	0.854925	0.895217	0.912442	0.925596	0.942837	0.958323	0.97609	0.988712	1.00169	1.01406	1.0297	1.06327	1.09924	1.14497	1.18414	1.20757	1.23969	1.26762	1.40378	1.51784	1.60831	1.69239	1.79911	1.85268	1.91559	1.92296	2.22042	2.66333	2.78696	3.80387	5.27449	5.87199	6.90356	8.71262	9.78933	13.421	15.875	22.8107	33.5116	49.1811	106.039	264.756
Defluviicoccus vanus	S	111831	0.16754	0.182711	0.226214	0.258408	0.26868	0.289279	0.32476	0.327667	0.335062	0.35102	0.354359	0.364737	0.368785	0.378099	0.38612	0.390474	0.39396	0.398822	0.402545	0.404687	0.410931	0.4135	0.417181	0.436656	0.454181	0.4602	0.477906	0.481397	0.488918	0.493102	0.516202	0.529847	0.538519	0.554007	0.571874	0.579834	0.593501	0.600975	0.606632	0.612438	0.628099	0.632127	0.638579	0.651096	0.658095	0.669205	0.694851	0.707563	0.722774	0.727585	0.73274	0.75275	0.769461	0.777742	0.789282	0.802831	0.822655	0.84068	0.854925	0.895217	0.912442	0.925596	0.942837	0.958323	0.97609	0.988712	1.00169	1.01406	1.0297	1.06327	1.09924	1.14497	1.18414	1.20757	1.23969	1.26762	1.40378	1.51784	1.60831	1.69239	1.79911	1.85268	1.91559	1.92296	2.22042	2.66333	2.78696	3.80387	5.27449	5.87199	6.90356	8.71262	9.78933	13.421	15.875	22.8107	33.5116	49.1811	106.039	264.756
Defluviimonas	G	1097466	0.30269	0.350022	0.365896	0.410815	0.447413	0.46443	0.482561	0.495777	0.514804	0.532235	0.561057	0.581887	0.601154	0.610953	0.628844	0.646309	0.653496	0.68224	0.699268	0.721307	0.73526	0.751488	0.764576	0.77983	0.790639	0.797187	0.826176	0.857282	0.874707	0.895638	0.911094	0.920948	0.937286	0.961689	0.969192	0.998421	1.01018	1.03239	1.0571	1.09456	1.10656	1.12631	1.14069	1.15869	1.18239	1.20782	1.2204	1.24205	1.26429	1.29239	1.33221	1.39594	1.4481	1.514	1.59359	1.72712	1.79643	1.9341	2.27192	2.62093	2.9136	3.1917	3.68852	4.34945	4.79681	5.17744	5.70426	6.2771	6.77731	7.56459	8.96229	9.76606	10.9228	11.6345	12.3845	13.6712	14.3429	15.2931	16.3789	17.4658	19.4279	22.1796	26.2176	28.1228	31.1616	33.4564	38.2149	44.2246	49.2655	58.0768	62.0091	73.747	82.2766	89.1461	98.9392	129.963	166.499	249.516	440.708	1184.88
Defluviimonas alba	S	1335048	0.30269	0.350022	0.365896	0.410815	0.447413	0.46443	0.482561	0.495777	0.514804	0.532235	0.561057	0.581887	0.601154	0.610953	0.628844	0.646309	0.653496	0.68224	0.699268	0.721307	0.73526	0.751488	0.764576	0.77983	0.790639	0.797187	0.826176	0.857282	0.874707	0.895638	0.911094	0.920948	0.937286	0.961689	0.969192	0.998421	1.01018	1.03239	1.0571	1.09456	1.10656	1.12631	1.14069	1.15869	1.18239	1.20782	1.2204	1.24205	1.26429	1.29239	1.33221	1.39594	1.4481	1.514	1.59359	1.72712	1.79643	1.9341	2.27192	2.62093	2.9136	3.1917	3.68852	4.34945	4.79681	5.17744	5.70426	6.2771	6.77731	7.56459	8.96229	9.76606	10.9228	11.6345	12.3845	13.6712	14.3429	15.2931	16.3789	17.4658	19.4279	22.1796	26.2176	28.1228	31.1616	33.4564	38.2149	44.2246	49.2655	58.0768	62.0091	73.747	82.2766	89.1461	98.9392	129.963	166.499	249.516	440.708	1184.88
Defluviitoga	G	1511648	0.16269	0.246291	0.277653	0.310784	0.328972	0.339943	0.360085	0.370403	0.380953	0.389714	0.400829	0.411909	0.420225	0.436533	0.461249	0.4889	0.498069	0.506682	0.517182	0.523649	0.534147	0.544439	0.563437	0.578837	0.59172	0.606001	0.612659	0.620337	0.624071	0.642967	0.667632	0.676305	0.693872	0.719213	0.730871	0.754469	0.784868	0.788136	0.800633	0.802946	0.817057	0.827786	0.839898	0.878079	0.881553	0.885242	0.91491	0.924716	0.935312	0.947164	0.95208	0.966149	0.97415	0.987279	0.994084	1.01786	1.0352	1.05635	1.07529	1.08332	1.09072	1.10076	1.12074	1.14043	1.16388	1.18627	1.21209	1.22017	1.23695	1.24934	1.27177	1.29976	1.33546	1.35452	1.3679	1.38627	1.41132	1.44977	1.49914	1.54893	1.57645	1.69061	1.74092	1.79725	1.87492	1.92254	1.96816	2.02513	2.11453	2.20081	2.23465	2.39271	2.50287	2.63737	2.84652	3.30931	3.84692	4.7324	9.65428	29.1764
Defluviitoga tunisiensis	S	1006576	0.16269	0.246291	0.277653	0.310784	0.328972	0.339943	0.360085	0.370403	0.380953	0.389714	0.400829	0.411909	0.420225	0.436533	0.461249	0.4889	0.498069	0.506682	0.517182	0.523649	0.534147	0.544439	0.563437	0.578837	0.59172	0.606001	0.612659	0.620337	0.624071	0.642967	0.667632	0.676305	0.693872	0.719213	0.730871	0.754469	0.784868	0.788136	0.800633	0.802946	0.817057	0.827786	0.839898	0.878079	0.881553	0.885242	0.91491	0.924716	0.935312	0.947164	0.95208	0.966149	0.97415	0.987279	0.994084	1.01786	1.0352	1.05635	1.07529	1.08332	1.09072	1.10076	1.12074	1.14043	1.16388	1.18627	1.21209	1.22017	1.23695	1.24934	1.27177	1.29976	1.33546	1.35452	1.3679	1.38627	1.41132	1.44977	1.49914	1.54893	1.57645	1.69061	1.74092	1.79725	1.87492	1.92254	1.96816	2.02513	2.11453	2.20081	2.23465	2.39271	2.50287	2.63737	2.84652	3.30931	3.84692	4.7324	9.65428	29.1764
Deformed wing virus	S	198112	0.83044	0.836177	0.841953	0.84777	0.853626	0.859523	0.86546	0.871439	0.877459	0.88352	0.889623	0.895769	0.901957	0.908187	0.914461	0.920778	0.927139	0.933543	0.939992	0.946486	0.972514	0.999259	1.02674	1.05497	1.08399	1.1138	1.14443	1.1759	1.20823	1.24146	1.2756	1.31068	1.34673	1.38376	1.42181	1.46091	1.50109	1.54237	1.58479	1.62837	1.81669	2.02679	2.26118	2.52268	2.81443	3.13992	3.50304	3.90817	4.36014	4.86439	5.42695	6.05457	6.75478	7.53596	8.40749	9.37981	10.4646	11.6748	13.025	14.5313	15.6752	16.9091	18.2401	19.6759	21.2248	22.8955	24.6978	26.6419	28.7391	31.0014	33.4418	36.0742	38.9139	41.9771	45.2814	48.8458	52.6909	56.8386	61.3127	66.1391	88.3405	117.994	157.602	210.505	281.167	375.548	501.611	669.989	894.889	1195.28	1596.51	2132.42	2848.22	3804.3	5081.32	6786.99	9065.23	12108.2	16172.6	21601.4
Dehalobacter	G	56112	0.177076	0.199054	0.223872	0.257302	0.272579	0.308918	0.319738	0.321415	0.330648	0.361098	0.366426	0.367078	0.375809	0.378007	0.384196	0.388757	0.393482	0.395124	0.401617	0.411502	0.414641	0.415207	0.439547	0.457134	0.473775	0.477132	0.486414	0.490917	0.494392	0.502855	0.510172	0.513224	0.51744	0.519517	0.524477	0.533924	0.536622	0.545143	0.547659	0.55037	0.557662	0.567001	0.577976	0.585473	0.592669	0.595861	0.60196	0.613026	0.622869	0.630862	0.640324	0.648879	0.658794	0.660332	0.665308	0.670741	0.672809	0.673415	0.675922	0.681214	0.68458	0.690272	0.702599	0.706334	0.718696	0.732286	0.750911	0.765497	0.773664	0.776335	0.795871	0.814781	0.839426	0.847154	0.857508	0.870021	0.883042	0.896292	0.905763	0.910089	0.934253	0.952979	0.996007	1.03892	1.05408	1.0824	1.14992	1.18632	1.20757	1.26227	1.34419	1.39941	1.60475	1.74187	2.40604	3.29638	5.43094	6.71706	10.4286	15.2378
Dehalobacter restrictus	S	55583	0.0887209	0.129349	0.138691	0.149537	0.164321	0.176296	0.180543	0.188372	0.201017	0.210247	0.216541	0.222958	0.229534	0.233202	0.23611	0.239182	0.242295	0.244827	0.249225	0.266357	0.280558	0.282587	0.28618	0.292651	0.298789	0.304512	0.308303	0.310682	0.312229	0.313414	0.319073	0.325903	0.327758	0.329186	0.330051	0.331911	0.339445	0.345781	0.348378	0.355476	0.370394	0.379904	0.383334	0.384858	0.385119	0.391321	0.400031	0.40691	0.413486	0.413877	0.414161	0.418927	0.423461	0.426623	0.432153	0.443829	0.453303	0.459088	0.464879	0.470676	0.474242	0.476434	0.477799	0.478868	0.480927	0.483172	0.484636	0.487369	0.506374	0.522467	0.523163	0.529568	0.549654	0.569162	0.587412	0.606403	0.626154	0.642357	0.65659	0.665469	0.672611	0.693268	0.716692	0.718218	0.719318	0.720431	0.721677	0.723423	0.733104	0.760224	0.796297	0.84507	0.871562	0.877872	0.944753	1.05194	1.50025	2.30037	3.86609	6.57406
Dehalobacterium	G	51514	0.196709	0.211882	0.229327	0.239416	0.250634	0.276058	0.307399	0.310812	0.327818	0.334486	0.344565	0.357801	0.361353	0.365171	0.366659	0.368042	0.371386	0.380112	0.389563	0.391091	0.393562	0.394061	0.398489	0.402532	0.405676	0.409597	0.413247	0.416433	0.420976	0.430616	0.448199	0.461908	0.462832	0.474345	0.479087	0.480493	0.482801	0.485922	0.500564	0.517472	0.51882	0.522893	0.52797	0.531957	0.53521	0.547848	0.573499	0.585383	0.591424	0.601179	0.607376	0.61309	0.618687	0.62469	0.62526	0.630429	0.652745	0.66196	0.683246	0.699741	0.714218	0.718438	0.730079	0.737527	0.754375	0.769898	0.793474	0.820627	0.826712	0.832373	0.840594	0.854574	0.865137	0.880329	0.88518	0.901035	0.904716	0.921357	0.932965	0.941696	0.954642	0.964393	0.983282	1.02356	1.17187	1.23355	1.27852	1.34706	1.47985	1.62964	1.70757	1.82127	2.11351	2.28167	2.74858	3.08263	4.16839	4.61368	5.08395	17.4722
Dehalobacterium formicoaceticum	S	51515	0.196709	0.211882	0.229327	0.239416	0.250634	0.276058	0.307399	0.310812	0.327818	0.334486	0.344565	0.357801	0.361353	0.365171	0.366659	0.368042	0.371386	0.380112	0.389563	0.391091	0.393562	0.394061	0.398489	0.402532	0.405676	0.409597	0.413247	0.416433	0.420976	0.430616	0.448199	0.461908	0.462832	0.474345	0.479087	0.480493	0.482801	0.485922	0.500564	0.517472	0.51882	0.522893	0.52797	0.531957	0.53521	0.547848	0.573499	0.585383	0.591424	0.601179	0.607376	0.61309	0.618687	0.62469	0.62526	0.630429	0.652745	0.66196	0.683246	0.699741	0.714218	0.718438	0.730079	0.737527	0.754375	0.769898	0.793474	0.820627	0.826712	0.832373	0.840594	0.854574	0.865137	0.880329	0.88518	0.901035	0.904716	0.921357	0.932965	0.941696	0.954642	0.964393	0.983282	1.02356	1.17187	1.23355	1.27852	1.34706	1.47985	1.62964	1.70757	1.82127	2.11351	2.28167	2.74858	3.08263	4.16839	4.61368	5.08395	17.4722
Dehalococcoides	G	61434	0.162774	0.280237	0.335143	0.356985	0.371789	0.387538	0.402522	0.409223	0.413893	0.425982	0.439207	0.447951	0.461938	0.47961	0.48993	0.507147	0.519619	0.531991	0.540975	0.555236	0.569204	0.577308	0.58433	0.596747	0.603382	0.609297	0.616582	0.630388	0.65432	0.657847	0.661812	0.671844	0.681824	0.702561	0.70916	0.719213	0.73071	0.742192	0.765472	0.775772	0.792088	0.800164	0.807206	0.813112	0.823488	0.829267	0.838578	0.851714	0.862746	0.880172	0.892385	0.898865	0.910258	0.918063	0.934115	0.950769	0.955458	0.963623	0.9822	1.00721	1.01321	1.02571	1.05112	1.05642	1.09032	1.09966	1.10306	1.13237	1.13785	1.15367	1.18064	1.1956	1.2035	1.22346	1.25078	1.26878	1.29387	1.33417	1.36708	1.42344	1.50679	1.53571	1.6466	1.6987	1.80407	1.84547	1.94296	2.06994	2.19268	2.3662	2.66918	2.91996	3.36862	3.97031	5.25749	6.30602	7.88234	15.7151	25.3886	138.249
Dehalococcoides mccartyi	S	61435	0.124555	0.204693	0.271978	0.307077	0.319281	0.328001	0.347584	0.35849	0.365447	0.367598	0.37904	0.389402	0.391634	0.395181	0.403159	0.413264	0.415598	0.426568	0.438195	0.442409	0.447941	0.473896	0.479252	0.481655	0.490451	0.498858	0.503381	0.520326	0.525328	0.531746	0.539038	0.547842	0.557234	0.572127	0.577011	0.585872	0.592981	0.599312	0.605124	0.609119	0.618084	0.628092	0.640431	0.650074	0.661046	0.672251	0.679319	0.688587	0.693229	0.707886	0.71319	0.720324	0.730709	0.749806	0.757935	0.765609	0.774575	0.786879	0.795752	0.804271	0.814404	0.823683	0.82915	0.850591	0.863606	0.876582	0.893138	0.90173	0.910505	0.921285	0.94015	0.964347	0.985888	1.00127	1.01287	1.04715	1.05511	1.06474	1.08026	1.10157	1.12553	1.13693	1.15037	1.17397	1.19305	1.21404	1.28177	1.31566	1.35046	1.42093	1.45382	1.51239	1.67488	1.78355	1.84255	2.34427	2.65631	3.28455	4.15706	5.79373
Dehalococcoides sp. UCH007	S	1522671	0.135309	0.135309	0.135309	0.135309	0.135309	0.135309	0.135309	0.135309	0.135309	0.135309	0.135309	0.135309	0.135309	0.135309	0.135309	0.135309	0.135309	0.135309	0.135309	0.135309	0.135309	0.135309	0.135309	0.135309	0.135309	0.135309	0.135309	0.135309	0.135309	0.135309	0.135309	0.135309	0.135309	0.135309	0.135309	0.135309	0.135309	0.135309	0.135309	0.135309	0.135309	0.135309	0.135309	0.135309	0.135309	0.135309	0.135309	0.135309	0.135309	0.135309	0.135309	0.135309	0.135309	0.135309	0.135309	0.135309	0.135309	0.135309	0.135309	0.135309	0.135309	0.135309	0.135309	0.135309	0.135309	0.135309	0.135309	0.135309	0.135309	0.135309	0.135309	0.135309	0.135309	0.135309	0.135309	0.135309	0.135309	0.135309	0.135309	0.135309	0.135309	0.135309	0.135309	0.135309	0.135309	0.135309	0.135309	0.135309	0.135309	0.135309	0.135309	0.135309	0.135309	0.135309	0.135309	0.135309	0.135309	0.135309	0.135309	0.135309
Dehalogenimonas	G	670486	0.129055	0.164964	0.181916	0.215388	0.237004	0.271363	0.295335	0.309827	0.313354	0.3331	0.346131	0.363828	0.378029	0.382796	0.386011	0.389251	0.391195	0.395529	0.408991	0.413428	0.427496	0.440108	0.453764	0.457387	0.460023	0.474962	0.477694	0.48183	0.486671	0.491737	0.495262	0.517252	0.518679	0.522509	0.52598	0.533155	0.542486	0.553479	0.558641	0.569181	0.585245	0.596981	0.600784	0.605295	0.606418	0.609321	0.611285	0.614875	0.623706	0.631215	0.641059	0.647742	0.658282	0.661697	0.663692	0.678928	0.702765	0.71173	0.717121	0.73782	0.751506	0.758832	0.770901	0.783612	0.789789	0.790774	0.796337	0.808012	0.81856	0.828228	0.836862	0.850004	0.865941	0.885678	0.910812	0.922975	0.93575	0.94879	0.974712	0.997055	1.03076	1.05297	1.0587	1.08677	1.15432	1.19522	1.21884	1.26438	1.28788	1.33396	1.37702	1.46536	1.50603	1.64238	1.77843	2.06204	2.22643	3.84405	5.08407	8.73059
Dehalogenimonas formicexedens	S	1839801	0.138996	0.149289	0.160345	0.171585	0.179922	0.188663	0.197829	0.204988	0.206798	0.208623	0.210465	0.215428	0.224274	0.233485	0.243073	0.248532	0.251265	0.254028	0.256822	0.261061	0.265803	0.270631	0.275547	0.279103	0.282583	0.286106	0.289799	0.295069	0.300435	0.305898	0.31112	0.31528	0.319496	0.323767	0.32672	0.327491	0.328263	0.329037	0.329475	0.329624	0.329772	0.329921	0.330168	0.33046	0.330752	0.331044	0.331977	0.333029	0.334084	0.335143	0.337579	0.340033	0.342504	0.345244	0.349396	0.353598	0.35785	0.361689	0.364515	0.367363	0.370234	0.373292	0.376572	0.37988	0.383217	0.386142	0.388813	0.391502	0.394209	0.410119	0.430874	0.45268	0.475588	0.486515	0.496588	0.50687	0.517432	0.529028	0.540885	0.553006	0.570223	0.604861	0.641604	0.680578	0.70779	0.713172	0.718595	0.72406	0.726876	0.727396	0.727917	0.728438	0.742612	0.763331	0.784628	0.806519	0.831016	0.856633	0.883039	0.910258
Dehalogenimonas lykanthroporepellens	S	552810	0.0907844	0.0967719	0.105337	0.130005	0.16045	0.186999	0.188861	0.190742	0.193995	0.199155	0.204452	0.214259	0.228031	0.242688	0.249612	0.253249	0.256939	0.259265	0.261375	0.263502	0.263752	0.264001	0.265421	0.274014	0.282886	0.290501	0.294395	0.298341	0.302504	0.306944	0.31145	0.314915	0.31758	0.320268	0.322961	0.325669	0.3284	0.329144	0.329555	0.329967	0.330359	0.330752	0.331173	0.331758	0.332345	0.333475	0.335976	0.338495	0.349817	0.373987	0.399827	0.412078	0.413194	0.414313	0.42066	0.429244	0.438003	0.445162	0.452138	0.459223	0.462461	0.465723	0.469771	0.478499	0.487389	0.50698	0.555781	0.60928	0.646183	0.655733	0.665424	0.672196	0.676726	0.681287	0.698115	0.720438	0.743475	0.754702	0.763996	0.773404	0.776366	0.779338	0.783644	0.795992	0.808534	0.821017	0.833041	0.84524	0.864181	0.892572	0.921896	0.937318	0.941819	0.946341	0.949698	0.95259	0.955492	0.959909	0.964598	0.969311
Dehalogenimonas sp. GP	S	1536648	0.131154	0.132919	0.134708	0.141685	0.151816	0.162672	0.17034	0.170347	0.170355	0.170362	0.180156	0.190512	0.201463	0.205554	0.206007	0.206462	0.209063	0.21611	0.223394	0.230923	0.240378	0.250221	0.260466	0.264022	0.264094	0.264167	0.265364	0.26884	0.272361	0.275929	0.277214	0.278506	0.279803	0.280579	0.281093	0.281607	0.282587	0.284505	0.286437	0.288381	0.290375	0.292382	0.294404	0.29529	0.295604	0.295918	0.297503	0.301666	0.305888	0.310168	0.315324	0.320565	0.325894	0.328367	0.329385	0.330406	0.332676	0.337481	0.342357	0.347302	0.350566	0.353861	0.357187	0.374086	0.399074	0.42573	0.447674	0.457382	0.4673	0.477433	0.483414	0.489469	0.4956	0.503396	0.512123	0.521001	0.536785	0.567227	0.599396	0.63339	0.66409	0.696278	0.730026	0.74267	0.744226	0.745784	0.752042	0.767911	0.784115	0.800661	0.839204	0.879603	0.921947	0.940357	0.946159	0.951996	0.961489	0.97843	0.995671	1.01321
Deinococcus	G	1298	1.214	2.27699	2.87915	3.65867	4.92103	5.76073	6.54175	7.10876	7.59628	8.28887	8.73605	9.15588	9.73489	10.0793	10.6146	11.1965	11.3736	11.877	12.2264	12.4688	12.6993	12.8843	13.1865	13.4392	13.7004	13.9182	14.1365	14.3068	14.4594	14.5973	14.8072	14.9998	15.2241	15.4307	15.5927	15.7209	15.9341	16.1579	16.4618	16.6245	16.7958	16.9086	17.1173	17.3032	17.5147	17.7185	17.8561	18.0515	18.3663	18.5301	18.7968	18.9986	19.1711	19.4117	19.6881	19.9629	20.333	20.6171	21.021	21.4334	22.031	22.4171	22.7423	23.1921	23.8742	24.7383	25.5392	26.4758	28.0833	29.9426	30.9682	33.2904	35.5723	38.9199	41.641	44.6625	47.1167	49.8971	52.3638	55.4166	62.0992	68.3627	73.5519	82.0212	91.3581	100.177	114.548	125.076	149.502	169.394	193.93	228.699	261.244	306.924	339.185	415.209	512.866	665.174	1065.84	52973.3
Deinococcus actinosclerus	S	1768108	0.322782	0.401697	0.472849	0.535167	0.56554	0.599193	0.611653	0.6383	0.648263	0.669595	0.690682	0.710544	0.733305	0.755851	0.774971	0.796682	0.808638	0.820784	0.832729	0.847169	0.856343	0.866563	0.880927	0.897157	0.916947	0.950419	0.961917	0.965802	0.976137	0.993044	1.00677	1.02338	1.03104	1.04287	1.05324	1.06802	1.07498	1.09755	1.10509	1.12292	1.13532	1.14406	1.15747	1.17404	1.18792	1.19801	1.21552	1.23013	1.2388	1.25635	1.27798	1.29891	1.31181	1.31884	1.33123	1.34644	1.36576	1.38348	1.3944	1.42056	1.43297	1.44732	1.46247	1.47357	1.49312	1.50875	1.54137	1.57564	1.60199	1.6141	1.63976	1.65367	1.67467	1.70448	1.72945	1.80183	1.86035	1.88544	1.90897	1.95213	1.99147	2.02804	2.09678	2.14954	2.19516	2.27712	2.5837	2.7751	3.17094	3.52135	4.69754	5.39388	6.502	8.9689	11.1702	14.4976	19.7408	29.6692	45.6277	420.011
Deinococcus deserti	S	310783	0.144088	0.18	0.204536	0.225385	0.252269	0.264031	0.291671	0.304564	0.325031	0.329033	0.334817	0.350769	0.35808	0.367303	0.37752	0.382909	0.396006	0.404414	0.409445	0.411334	0.416465	0.445241	0.46275	0.477333	0.48122	0.486011	0.490124	0.491906	0.507348	0.516079	0.520422	0.524547	0.527419	0.532749	0.546949	0.556474	0.567107	0.57104	0.579699	0.589029	0.598702	0.605427	0.609314	0.613828	0.621115	0.631083	0.655109	0.670329	0.679478	0.70306	0.712978	0.714678	0.725813	0.731432	0.732816	0.737014	0.761252	0.771752	0.787336	0.797185	0.808863	0.819224	0.828006	0.836852	0.84665	0.861886	0.889837	0.915918	0.926898	0.94756	0.973022	0.987242	1.03749	1.05925	1.07679	1.09972	1.11234	1.12301	1.14171	1.17273	1.1867	1.21617	1.28349	1.44046	1.6004	1.71837	1.83241	2.32658	2.67676	5.47629	7.14374	10.2469	11.1731	12.9945	17.5162	19.5539	22.2813	149.173	237.573	782.154
Deinococcus ficus	S	317577	0.343946	0.385613	0.413525	0.448584	0.482879	0.504577	0.527333	0.551871	0.574953	0.592901	0.603984	0.613118	0.62563	0.637531	0.648651	0.673865	0.682344	0.691564	0.704357	0.715286	0.725196	0.730555	0.735546	0.756076	0.775525	0.789663	0.803225	0.819818	0.832876	0.844617	0.861586	0.872647	0.888216	0.902089	0.915877	0.934314	0.948657	0.956552	0.967887	0.978223	0.989566	0.998652	1.0205	1.02959	1.04018	1.06169	1.07069	1.09745	1.11181	1.12283	1.13201	1.15805	1.17753	1.20933	1.2303	1.24992	1.26312	1.28214	1.29953	1.32177	1.33851	1.36436	1.3808	1.39435	1.40995	1.41768	1.4332	1.44497	1.45988	1.49681	1.54005	1.57859	1.63604	1.66199	1.7005	1.75095	1.81349	1.85485	1.92781	2.0371	2.325	2.45189	2.62903	3.00809	3.43296	4.55335	5.42169	7.017	8.1921	10.6707	13.0595	15.1478	18.1876	22.4062	29.7255	42.2609	53.2914	133.003	203.346	1816.26
Deinococcus geothermalis	S	68909	0.217025	0.329954	0.354869	0.389404	0.398361	0.409027	0.424267	0.442118	0.466812	0.47985	0.488828	0.503565	0.518815	0.538681	0.550439	0.566936	0.585634	0.594767	0.617656	0.625006	0.637404	0.65083	0.660515	0.675505	0.704992	0.718997	0.726976	0.735435	0.749249	0.759941	0.771106	0.779575	0.797758	0.820187	0.830715	0.850884	0.857645	0.873183	0.889392	0.901721	0.917617	0.94003	0.951818	0.962393	0.986334	0.999323	1.00592	1.02516	1.0439	1.05679	1.07027	1.07815	1.09232	1.10245	1.12263	1.13855	1.15947	1.19203	1.19875	1.23073	1.23954	1.25876	1.27911	1.29562	1.3252	1.34837	1.36586	1.3835	1.40975	1.44296	1.48131	1.53102	1.57615	1.59829	1.65414	1.75326	1.85402	1.92241	2.01134	2.21963	2.4415	2.61332	2.82656	3.18103	3.75222	4.34686	5.91027	6.48471	7.97559	8.53171	10.479	11.8842	15.6693	20.8326	28.2778	36.235	56.6116	127.427	227.29	2544.22
Deinococcus gobiensis	S	502394	0.274306	0.338739	0.387492	0.408541	0.461771	0.487784	0.517533	0.539415	0.570956	0.582326	0.606077	0.626886	0.646954	0.660942	0.679824	0.691415	0.712157	0.72862	0.73722	0.761424	0.774056	0.789619	0.800542	0.810839	0.841097	0.864028	0.880112	0.895577	0.905349	0.911283	0.936686	0.944649	0.954026	0.970008	0.976572	0.994513	1.00458	1.01936	1.03095	1.04238	1.05351	1.07166	1.08402	1.10097	1.1109	1.1277	1.14671	1.15738	1.17127	1.19207	1.20852	1.22515	1.24068	1.25932	1.2732	1.28605	1.29943	1.31757	1.33115	1.3695	1.4029	1.44596	1.47339	1.50622	1.54192	1.58908	1.59612	1.64718	1.68786	1.76071	1.80108	1.89306	2.03851	2.20134	2.40306	2.61539	2.91625	3.20983	3.75629	4.59914	5.59065	6.75153	8.40997	10.1077	11.7849	13.257	14.9271	17.2785	19.7399	22.1463	25.6334	29.9762	36.5739	44.3508	52.3497	67.8156	98.5006	274.385	499.802	1826.96
Deinococcus irradiatisoli	S	2202254	0.216928	0.240012	0.278872	0.312704	0.329529	0.34199	0.357527	0.362933	0.368499	0.380051	0.388936	0.39542	0.406206	0.413359	0.423931	0.428122	0.439259	0.456606	0.469247	0.487498	0.491209	0.496363	0.503935	0.516557	0.524235	0.533142	0.544467	0.554984	0.562775	0.576762	0.591513	0.612614	0.619619	0.633587	0.652098	0.660561	0.674357	0.692027	0.704566	0.711722	0.715488	0.732645	0.735527	0.765599	0.777429	0.790171	0.794189	0.797266	0.810081	0.824126	0.839592	0.853424	0.878604	0.904639	0.916367	0.919577	0.921215	0.935057	0.951479	0.964815	0.975723	0.989383	1.00792	1.0384	1.07602	1.10502	1.12765	1.17092	1.21464	1.23532	1.2605	1.26625	1.34774	1.3827	1.44393	1.52955	1.73761	1.89195	2.00366	2.64866	2.95074	3.28104	3.77752	4.14664	4.49671	4.88913	5.44649	6.14039	8.01931	9.02457	10.2108	11.5643	13.0499	14.0293	15.473	17.4156	20.2647	24.6705	28.0871	62.3623
Deinococcus maricopensis	S	309887	0.477955	0.623243	0.839387	0.995499	1.13596	1.29161	1.38781	1.47002	1.56106	1.68186	1.75234	1.82145	1.89283	1.97763	2.02921	2.13503	2.19435	2.2758	2.3513	2.42576	2.49919	2.58824	2.64305	2.7333	2.83119	2.87132	2.97909	3.06843	3.139	3.21617	3.29539	3.36367	3.41903	3.51	3.58371	3.63942	3.75663	3.86764	3.94026	4.01862	4.08907	4.15703	4.26695	4.34929	4.41916	4.52342	4.62058	4.69925	4.75172	4.83729	4.96418	5.03107	5.06295	5.14977	5.19732	5.31033	5.40291	5.50815	5.62995	5.74676	5.87013	5.93746	6.01785	6.10363	6.17739	6.30252	6.3922	6.56192	6.67968	6.80523	6.98527	7.06176	7.14892	7.27625	7.51704	7.65391	7.86394	8.03936	8.22622	8.43085	8.59452	8.8161	9.13574	9.41551	9.57873	9.99942	10.4881	10.9745	11.2191	11.7201	12.1328	12.7456	13.3904	14.1591	15.2615	16.5373	18.4685	22.9088	35.3404	750.081
Deinococcus metallilatus	S	1211322	0.325788	0.388169	0.412052	0.437032	0.462893	0.479343	0.513949	0.524688	0.552758	0.591946	0.605072	0.616688	0.631358	0.640044	0.656245	0.661765	0.679091	0.690799	0.710993	0.723003	0.734022	0.746215	0.754792	0.770338	0.778796	0.788542	0.797078	0.808719	0.825499	0.838017	0.855532	0.876872	0.8947	0.901616	0.923664	0.936383	0.944041	0.949567	0.955674	0.966281	0.970587	0.98142	1.00042	1.00634	1.01695	1.02948	1.0434	1.06785	1.0752	1.08227	1.09604	1.11389	1.12363	1.12827	1.14173	1.15213	1.16746	1.17611	1.20271	1.21536	1.22994	1.24036	1.25386	1.27448	1.29477	1.31484	1.3249	1.34009	1.35427	1.36548	1.37519	1.39262	1.42099	1.43354	1.44569	1.46134	1.48753	1.50654	1.54617	1.58849	1.61589	1.657	1.71029	1.75773	1.81726	1.90964	1.98581	2.06437	2.26937	2.45969	2.75241	3.74011	4.75121	5.56141	7.62219	12.0704	14.6614	19.56	39.4882	1320.92
Deinococcus peraridilitoris	S	432329	0.204481	0.216209	0.243652	0.259076	0.278528	0.293475	0.322036	0.334924	0.356117	0.367228	0.372608	0.377962	0.383948	0.388756	0.392228	0.408643	0.411605	0.414645	0.422987	0.429144	0.4395	0.462432	0.477123	0.479883	0.488031	0.5092	0.520171	0.524968	0.527926	0.536	0.564367	0.574392	0.578272	0.581669	0.585204	0.587622	0.59361	0.597788	0.606714	0.613017	0.618925	0.624726	0.627662	0.629681	0.631511	0.637381	0.642919	0.64699	0.649526	0.662748	0.672804	0.690332	0.701266	0.717892	0.72811	0.733007	0.746761	0.756559	0.763858	0.770672	0.785761	0.790379	0.805624	0.822248	0.842636	0.854655	0.86235	0.874318	0.886396	0.903118	0.922594	0.937784	0.948918	0.952968	0.962333	0.997536	1.02785	1.04707	1.06754	1.09712	1.11689	1.13703	1.16087	1.18863	1.21316	1.24016	1.25903	1.40087	1.52973	1.76401	1.85994	1.97582	3.38821	4.18499	5.17654	6.73547	7.77281	9.72684	23.3964	85.5794
Deinococcus proteolyticus	S	55148	0.191662	0.209827	0.219481	0.245184	0.273455	0.308572	0.328953	0.34319	0.350147	0.362188	0.369915	0.381891	0.388621	0.394476	0.404949	0.409868	0.414119	0.427845	0.441243	0.451347	0.472869	0.479053	0.490729	0.494027	0.503741	0.523882	0.527076	0.535859	0.551505	0.55632	0.566588	0.57544	0.58031	0.591184	0.593913	0.59818	0.605087	0.617014	0.624675	0.635495	0.643969	0.657072	0.664739	0.672254	0.684189	0.692757	0.69929	0.71248	0.716318	0.723976	0.732483	0.73749	0.762821	0.776147	0.79903	0.815544	0.824606	0.837333	0.857467	0.879564	0.903768	0.911262	0.918623	0.939792	0.948357	0.954129	0.966838	0.98215	1.00081	1.0382	1.05723	1.07093	1.0965	1.10791	1.14122	1.15573	1.19086	1.22111	1.30721	1.34059	1.36485	1.40933	1.58423	1.706	1.8308	1.96799	2.81895	3.50849	3.99726	5.17116	7.07078	8.26208	11.3575	18.0766	20.2749	27.282	42.3113	67.6137	117.17	231.16
Deinococcus puniceus	S	1182568	0.181833	0.207307	0.250401	0.287035	0.305929	0.329416	0.339677	0.344618	0.346742	0.356408	0.365378	0.366782	0.387715	0.403406	0.411451	0.418668	0.436594	0.44009	0.448541	0.463458	0.481185	0.492959	0.50281	0.507231	0.515457	0.520841	0.526999	0.549796	0.585992	0.594445	0.602204	0.608627	0.615473	0.619603	0.62765	0.62951	0.634354	0.644324	0.647675	0.653321	0.656865	0.662994	0.66601	0.68472	0.701994	0.710199	0.714033	0.722244	0.736617	0.74592	0.755595	0.763129	0.789976	0.799795	0.810378	0.822254	0.831211	0.849511	0.8679	0.879276	0.900454	0.935258	0.954622	0.964384	0.978162	1.00053	1.02747	1.05372	1.08506	1.12013	1.15487	1.19292	1.22872	1.28455	1.32371	1.40194	1.43617	1.62475	2.04205	2.14225	2.70804	3.02889	3.2813	3.42925	3.69404	5.23972	5.6452	6.38424	6.66065	7.74686	10.284	13.8215	15.7612	18.5797	24.3262	56.756	74.88	191.718	433.268	950.172
Deinococcus radiodurans	S	1299	0.2732	0.329659	0.379886	0.406626	0.439137	0.481822	0.501045	0.528124	0.557903	0.574561	0.603136	0.620718	0.634765	0.654704	0.670793	0.678932	0.703409	0.729625	0.745742	0.763393	0.785132	0.79857	0.824281	0.850849	0.867635	0.884795	0.909889	0.933683	0.947671	0.95895	0.971067	0.989561	1.01324	1.03306	1.04941	1.05875	1.08414	1.10494	1.13817	1.16795	1.21527	1.25268	1.28712	1.32565	1.39032	1.43574	1.50127	1.53353	1.5863	1.65625	1.71993	1.88838	2.01665	2.1457	2.233	2.37839	2.5876	2.78732	3.04531	3.56074	4.56855	5.13849	5.87276	6.97853	7.68338	8.32013	9.67959	10.5156	11.2812	12.0887	13.7591	15.5433	16.6861	19.2619	22.1967	23.7573	25.6201	26.4927	27.9886	31.9042	35.8761	39.0874	41.0813	44.1226	47.882	54.7147	60.8556	69.0303	78.2248	84.3341	92.5666	116.304	142.731	153.547	175.277	213.69	261.203	350.316	534.751	9694.84
Deinococcus soli Cha et al. 2016	S	1309411	0.305585	0.366576	0.392511	0.416553	0.481486	0.509464	0.535937	0.564423	0.576298	0.585811	0.596852	0.608099	0.618497	0.63432	0.649004	0.658743	0.673675	0.681645	0.691899	0.70383	0.7133	0.730254	0.75288	0.785384	0.796274	0.802949	0.823552	0.829305	0.841777	0.855441	0.884882	0.897251	0.907679	0.91814	0.931131	0.940089	0.948244	0.95613	0.961842	0.9732	0.978716	0.989793	1.00108	1.00776	1.01929	1.02592	1.04332	1.0484	1.06214	1.08772	1.1033	1.11817	1.13916	1.15718	1.17228	1.18893	1.20657	1.22605	1.238	1.25096	1.27641	1.294	1.3084	1.31813	1.32756	1.3526	1.37195	1.38438	1.41458	1.4336	1.45767	1.46686	1.49167	1.50382	1.54822	1.58885	1.65259	1.65815	1.68684	1.712	1.74875	1.77293	1.79628	1.82361	1.84475	1.88565	1.92329	1.94479	1.99281	2.11	2.19321	2.31324	2.50083	2.62773	3.04313	9.56263	20.0803	31.0252	50.1761	492.467
Deinococcus sp. AJ005	S	2652443	0.242337	0.267165	0.295358	0.31322	0.330501	0.34524	0.349313	0.359883	0.367327	0.376632	0.385853	0.392432	0.39994	0.403382	0.416885	0.425537	0.446798	0.455198	0.471932	0.479542	0.483427	0.488418	0.493448	0.497271	0.503291	0.51834	0.522907	0.529942	0.539833	0.551353	0.56242	0.571855	0.577222	0.58588	0.592108	0.596961	0.599009	0.60626	0.612938	0.623905	0.629107	0.63285	0.638375	0.642325	0.654697	0.660084	0.66808	0.674953	0.678547	0.686492	0.702023	0.703457	0.703929	0.711781	0.722015	0.727992	0.732445	0.735456	0.739187	0.751697	0.774729	0.776243	0.788143	0.796171	0.8033	0.811191	0.822687	0.829582	0.851703	0.868696	0.889477	0.900059	0.912568	0.921068	0.936096	0.945329	0.961081	0.970709	0.992948	1.02578	1.06655	1.07499	1.09689	1.15553	1.18878	1.23188	1.26571	1.29762	1.31772	1.39681	1.44953	1.51265	1.73209	2.00777	2.65523	3.23395	4.23677	9.84126	20.1823	91.9279
Deinococcus sp. NW-56	S	2080419	0.35198	0.428016	0.458119	0.490739	0.54115	0.596205	0.616453	0.647586	0.67343	0.692693	0.711405	0.731618	0.755196	0.774058	0.795458	0.810369	0.831207	0.856355	0.888763	0.896781	0.916446	0.940335	0.958803	0.970016	0.988385	1.00169	1.01195	1.02434	1.03631	1.05357	1.07158	1.08586	1.10041	1.11446	1.13736	1.14852	1.16455	1.17508	1.18713	1.20907	1.22	1.23298	1.24251	1.26179	1.28231	1.29619	1.3104	1.3204	1.3495	1.36833	1.38645	1.40541	1.4213	1.44326	1.46553	1.48549	1.49861	1.52477	1.55041	1.57385	1.60245	1.653	1.66751	1.70997	1.74014	1.76898	1.82345	1.85861	1.9106	1.96282	2.04481	2.11493	2.17846	2.22511	2.30347	2.34933	2.42628	2.53116	2.66977	2.91282	3.22453	3.98993	5.11058	5.92711	7.01848	8.76589	10.2056	11.9626	14.2119	18.8486	24.6817	28.5815	36.9005	40.317	63.3453	76.8906	98.0226	133.374	236.224	804.69
Deinococcus sp. S14-83	S	2489213	0.145559	0.186323	0.219928	0.245193	0.264759	0.27079	0.288708	0.320137	0.337729	0.349414	0.3616	0.367417	0.377147	0.383182	0.393941	0.397596	0.407161	0.42418	0.433696	0.444813	0.451124	0.456385	0.471878	0.478392	0.480687	0.484334	0.491394	0.502619	0.516532	0.526475	0.532024	0.536562	0.542959	0.556328	0.563116	0.570817	0.578852	0.583064	0.586019	0.590707	0.597946	0.601625	0.606767	0.612025	0.61656	0.620582	0.624799	0.630172	0.636342	0.644938	0.649979	0.655123	0.658295	0.672174	0.681817	0.687384	0.703068	0.72606	0.73216	0.738394	0.745127	0.756163	0.763915	0.777244	0.780676	0.793113	0.807814	0.826896	0.83542	0.84453	0.85259	0.85564	0.871541	0.892656	0.901694	0.918349	0.937468	0.964114	1.00623	1.0221	1.04247	1.07547	1.12673	1.15795	1.17842	1.2097	1.29326	1.40151	1.45705	1.63927	2.20898	2.98458	3.38012	4.22963	5.17883	6.34102	8.11777	13.2653	19.2749	22.1797
Deinococcus swuensis	S	1182571	0.233292	0.310631	0.339152	0.373946	0.391881	0.408639	0.428106	0.441193	0.470066	0.494775	0.509445	0.531327	0.551403	0.571786	0.593829	0.602783	0.60998	0.627697	0.640611	0.647547	0.663197	0.675858	0.685639	0.692043	0.703546	0.716295	0.727531	0.734003	0.747227	0.757673	0.767888	0.774259	0.783973	0.795787	0.811044	0.826186	0.842775	0.854704	0.858641	0.878364	0.893742	0.899062	0.916242	0.9237	0.934412	0.948022	0.960535	0.971383	0.983294	0.995905	1.00995	1.01919	1.03386	1.04323	1.04514	1.06332	1.07518	1.09622	1.12669	1.13786	1.15104	1.17607	1.19752	1.21014	1.22399	1.23892	1.26107	1.28129	1.29289	1.30653	1.33729	1.35615	1.38495	1.40209	1.43333	1.46741	1.48105	1.50853	1.5415	1.59567	1.68387	1.70193	1.73208	1.78294	1.84072	1.93787	2.04315	2.13489	2.20298	2.39586	2.77766	3.06649	3.82426	4.30499	4.98479	6.14845	8.82581	26.2686	77.7849	10699.4
Deinococcus wulumuqiensis	S	980427	0.307338	0.344903	0.393311	0.425775	0.440624	0.487732	0.516849	0.537224	0.561147	0.573524	0.587326	0.605209	0.609783	0.624367	0.627743	0.642258	0.645454	0.650337	0.659942	0.672186	0.701896	0.716039	0.734205	0.743047	0.750141	0.770842	0.77672	0.789152	0.796098	0.801783	0.809761	0.822895	0.834394	0.845737	0.85614	0.867619	0.890245	0.90291	0.913265	0.920449	0.927051	0.944851	0.95258	0.963817	0.970765	0.994091	1.00848	1.01548	1.02514	1.04128	1.05549	1.07312	1.09016	1.1009	1.11771	1.12969	1.14016	1.15005	1.15935	1.17739	1.19552	1.20855	1.21814	1.22719	1.25471	1.26747	1.2958	1.32079	1.35075	1.37203	1.40004	1.44241	1.47755	1.50601	1.57017	1.58759	1.63581	1.67687	1.75254	1.78106	1.8748	1.98902	2.09732	2.17607	2.35377	2.63272	3.17525	3.73671	4.58432	5.53725	7.05279	7.90785	9.69246	12.202	23.4164	45.0814	69.3071	109.59	249.738	37773.4
Delepquintavirus	G	2560121	0.838578	0.838578	0.838578	0.838578	0.838578	0.838578	0.838578	0.838578	0.838578	0.838578	0.838578	0.838578	0.838578	0.838578	0.838578	0.838578	0.838578	0.838578	0.838578	0.838578	0.838578	0.838578	0.838578	0.838578	0.838578	0.838578	0.838578	0.838578	0.838578	0.838578	0.838578	0.838578	0.838578	0.838578	0.838578	0.838578	0.838578	0.838578	0.838578	0.838578	0.838578	0.838578	0.838578	0.838578	0.838578	0.838578	0.838578	0.838578	0.838578	0.838578	0.838578	0.838578	0.838578	0.838578	0.838578	0.838578	0.838578	0.838578	0.838578	0.838578	0.838578	0.838578	0.838578	0.838578	0.838578	0.838578	0.838578	0.838578	0.838578	0.838578	0.838578	0.838578	0.838578	0.838578	0.838578	0.838578	0.838578	0.838578	0.838578	0.838578	0.838578	0.838578	0.838578	0.838578	0.838578	0.838578	0.838578	0.838578	0.838578	0.838578	0.838578	0.838578	0.838578	0.838578	0.838578	0.838578	0.838578	0.838578	0.838578	0.838578
Delftia	G	80865	1.10608	1.63189	2.34268	2.91896	3.44993	3.76113	4.21822	4.65757	5.07916	5.40321	5.82038	6.0853	6.48831	6.9658	7.4028	7.81349	8.17702	8.54575	8.77382	9.1888	9.55609	9.87314	10.1948	10.5814	10.8962	11.2635	11.5891	12.0462	12.4755	12.7797	13.2077	13.5608	14.0859	14.5251	15.0227	15.3709	15.8575	16.2316	16.6648	17.066	17.4632	18.1482	18.4852	18.7937	19.6095	20.1862	20.8342	21.3689	22.0391	22.8877	23.6571	24.4936	25.7838	26.6922	27.8397	28.958	30.4622	31.7203	32.9711	35.1611	38.3951	41.3652	44.1308	46.4504	51.9389	56.3377	64.7065	71.435	79.139	85.3896	91.4335	100.184	110.081	121.162	132.105	140.971	156.656	171.871	191.77	212.622	240.16	287.4	332.197	377.135	432.725	480.008	543.574	631.396	725.659	856.672	1034.18	1305.41	1544.65	1831.9	2429.38	3096.48	3984.05	5723.25	11848.4	61308.4
Delftia acidovorans	S	80866	0.576727	0.828277	1.02081	1.36543	1.52915	1.67867	1.79659	1.95284	2.06617	2.20362	2.30246	2.41062	2.51847	2.68227	2.78062	2.89805	2.98269	3.1232	3.2107	3.31195	3.41033	3.59623	3.74889	3.88585	3.98599	4.2076	4.33293	4.51098	4.67194	4.80222	4.96809	5.12949	5.26058	5.43192	5.59608	5.81118	5.9804	6.11593	6.23409	6.44101	6.58422	6.794	6.99036	7.21019	7.40282	7.53583	7.69248	7.93966	8.17377	8.48757	8.79463	9.09906	9.43587	9.70123	10.0172	10.4969	10.9513	11.4002	11.8269	12.5101	13.1775	13.7075	14.4448	15.5825	16.2728	17.8363	18.877	20.2846	21.9446	23.6278	25.3311	27.3595	30.987	34.2328	36.8387	40.9536	46.6981	50.5445	53.5612	61.3022	64.4983	70.6729	81.0256	86.4012	95.2957	103.774	116.121	131.079	147.981	171.945	192.942	218.751	261.339	311.172	381.611	453.032	643.882	881.254	3433.11	23622
Delftia lacustris	S	558537	0.181137	0.233276	0.271885	0.296291	0.32968	0.354458	0.403671	0.42739	0.497601	0.524779	0.573088	0.604211	0.62607	0.669559	0.697426	0.773679	0.821307	0.922151	0.974646	1.04511	1.16688	1.27313	1.38703	1.43852	1.62657	1.90142	2.13353	2.37629	2.55015	2.86018	3.32179	3.5441	4.20969	5.65548	6.04843	6.6659	7.9406	9.63217	10.2256	11.2446	12.3429	13.3538	14.7395	15.432	16.43	18.5056	21.1631	23.247	24.3869	25.908	27.1285	29.9205	32.3847	34.978	38.7464	41.2228	42.2501	43.4429	45.6107	48.6295	50.5318	53.1303	57.0338	61.1862	65.7724	70.0341	76.0788	84.1541	92.9353	105.054	110.277	112.555	121.875	128.702	134.412	138.068	145.757	156.634	173.605	191.431	208.146	220.404	234.086	256.729	278.971	287.668	310.322	332.707	355.152	410.094	424.201	454.344	521.072	580.504	658.34	747.259	819.881	1010	1298.54	2120.98
Delftia sp. Cs1-4	S	742013	0.284065	0.45897	0.564386	0.613669	0.714316	0.792151	0.862643	0.961708	1.01254	1.12397	1.19294	1.25839	1.3466	1.36979	1.41629	1.51237	1.62747	1.73077	1.80666	1.89626	1.95504	2.01872	2.09299	2.17122	2.25447	2.35301	2.42877	2.57112	2.64339	2.72885	2.84536	2.92275	2.9963	3.09212	3.15479	3.22937	3.35303	3.41894	3.51312	3.61272	3.70671	3.83587	3.96454	4.10901	4.2161	4.34958	4.41948	4.54727	4.76345	4.85402	5.02319	5.11984	5.35637	5.47467	5.6278	5.86943	6.009	6.15261	6.33635	6.56728	6.77115	6.98788	7.13601	7.44163	7.74186	7.96767	8.29351	8.46863	8.79929	9.01831	9.38107	9.80882	10.075	10.4638	10.7472	11.1927	11.5466	12.2259	12.6096	13.1776	13.7541	14.1368	14.8155	15.4798	16.3914	17.4332	19.1643	21.1939	22.9968	24.6445	27.0699	30.7664	35.508	41.0885	49.8921	72.318	104.542	198.581	352.402	1166.88
Delftia sp. HK171	S	1920191	0.158144	0.196354	0.224812	0.241588	0.243773	0.246722	0.270661	0.289539	0.378244	0.433941	0.497272	0.538333	0.565393	0.618951	0.682411	0.774759	0.879071	1.03958	1.27096	1.44977	1.4815	1.61453	1.82242	1.91609	2.05012	2.15202	2.27609	2.6248	3.16131	3.64586	3.81675	4.08883	4.49213	4.90409	5.06583	5.74909	6.33082	7.19718	7.27697	8.42803	9.63386	10.1064	10.2973	11.3692	12.1195	12.9816	13.5575	14.0401	14.7319	15.1394	15.6823	18.0863	18.6255	19.0151	19.7028	20.479	21.2542	21.2975	21.4375	22.0593	22.4848	23.4221	24.7235	27.793	28.0525	30.0168	30.4213	30.8533	31.2969	33.1657	36.6201	37.6998	42.1752	49.5799	51.193	53.7046	58.4173	67.8284	76.1012	86.2999	90.2735	94.7702	99.8776	105.436	116.273	118.32	139.759	175.51	197.233	221.854	241.696	281.522	308.055	394.289	408.792	620.339	669.917	798.595	941.611	1132.18
Delftia tsuruhatensis	S	180282	0.189631	0.286575	0.3268	0.3444	0.390754	0.410038	0.425471	0.488197	0.517236	0.553819	0.591592	0.610245	0.631525	0.65102	0.686706	0.711682	0.75208	0.770836	0.811538	0.866443	0.903871	0.927833	0.960505	0.999357	1.03624	1.08687	1.14246	1.16785	1.24103	1.35082	1.44157	1.56326	1.64616	1.80843	1.96173	2.14105	2.65696	3.27027	3.80647	4.55432	5.69807	6.99712	7.48479	8.91599	9.66708	10.9098	12.0055	12.7356	14.04	15.8023	16.3961	18.1373	18.6332	20.3449	22.1285	24.0698	26.5707	30.1461	30.9468	33.0379	35.6835	37.7522	40.202	42.3133	45.2854	48.9437	53.6711	56.6054	58.9648	63.3525	65.032	72.3135	75.8758	83.0973	90.372	97.0991	105.596	115.899	120.988	137.403	155.669	164.571	175.306	193.007	197.053	228.914	266.802	295.892	323.885	360.321	419.189	479.789	555.118	671.868	732.141	888.2	1111.41	1446.75	2327.3	19677
Deltabaculovirus	G	558019	0.248091	0.248091	0.248091	0.248091	0.248091	0.248091	0.248091	0.248091	0.248091	0.248091	0.248091	0.248091	0.248091	0.248091	0.248091	0.248091	0.248091	0.248091	0.248091	0.248091	0.248091	0.248091	0.248091	0.248091	0.248091	0.248091	0.248091	0.248091	0.248091	0.248091	0.248091	0.248091	0.248091	0.248091	0.248091	0.248091	0.248091	0.248091	0.248091	0.248091	0.248091	0.248091	0.248091	0.248091	0.248091	0.248091	0.248091	0.248091	0.248091	0.248091	0.248091	0.248091	0.248091	0.248091	0.248091	0.248091	0.248091	0.248091	0.248091	0.248091	0.248091	0.248091	0.248091	0.248091	0.248091	0.248091	0.248091	0.248091	0.248091	0.248091	0.248091	0.248091	0.248091	0.248091	0.248091	0.248091	0.248091	0.248091	0.248091	0.248091	0.248091	0.248091	0.248091	0.248091	0.248091	0.248091	0.248091	0.248091	0.248091	0.248091	0.248091	0.248091	0.248091	0.248091	0.248091	0.248091	0.248091	0.248091	0.248091	0.248091
Deltacoronavirus	G	1159901	115.514	115.821	116.13	116.439	116.749	117.06	117.372	117.684	117.998	118.312	118.627	118.943	119.26	119.577	119.896	120.215	120.535	120.856	121.178	121.5	121.824	122.148	122.474	122.8	123.127	123.455	123.783	124.113	124.443	124.775	125.107	125.44	125.774	126.109	126.445	126.782	127.119	127.458	127.797	128.138	128.479	128.821	129.164	129.508	129.853	130.199	130.545	130.893	131.241	131.591	131.941	132.293	132.645	132.998	133.352	133.707	134.063	134.42	134.778	135.137	135.497	135.858	136.22	136.582	136.946	137.311	137.676	138.043	138.411	138.779	139.149	139.519	139.891	140.263	140.637	141.011	141.387	141.763	142.141	142.519	142.899	143.279	143.661	144.043	144.427	144.812	145.197	145.584	145.972	146.36	146.75	147.141	147.533	147.925	148.319	148.714	149.11	149.507	149.906	150.305
Deltaentomopoxvirus	G	2733302	0.121419	0.125971	0.130693	0.135592	0.140675	0.145948	0.151419	0.157095	0.162984	0.169093	0.175432	0.182008	0.188831	0.195909	0.202006	0.20778	0.213719	0.219829	0.226112	0.232576	0.239224	0.246062	0.253095	0.26033	0.267772	0.275426	0.283299	0.291397	0.297075	0.299297	0.301536	0.303792	0.306064	0.308354	0.31066	0.312984	0.315326	0.317685	0.320061	0.322455	0.324867	0.327298	0.330732	0.340241	0.350024	0.360088	0.370441	0.381092	0.39205	0.403322	0.414918	0.426848	0.439121	0.451747	0.464736	0.478098	0.491845	0.499869	0.506996	0.514225	0.521556	0.528992	0.536534	0.544184	0.551942	0.559812	0.567793	0.575888	0.584099	0.592427	0.600873	0.644495	0.720895	0.806353	0.901941	1.00886	1.12845	1.26222	1.41185	1.57922	1.76642	1.97582	2.21004	2.47203	2.76507	3.05669	3.28116	3.52212	3.78077	4.05842	4.35646	4.67638	5.0198	5.38844	5.78415	6.20891	6.66488	7.15432	7.67971	8.24368
Deltalipothrixvirus	G	564646	0.537003	0.548978	0.56122	0.573736	0.58653	0.59961	0.612981	0.626651	0.640626	0.654912	0.669516	0.684447	0.69971	0.715314	0.731266	0.747573	0.764244	0.781287	0.79871	0.816521	0.83473	0.853345	0.872375	0.891829	0.911717	0.932048	0.952833	0.974082	0.995804	1.01801	1.04071	1.06392	1.08765	1.1119	1.1367	1.16205	1.18796	1.21445	1.24153	1.26922	1.29753	1.32646	1.35604	1.38628	1.4172	1.4488	1.48111	1.51414	1.5479	1.58242	1.59231	1.60225	1.61226	1.62233	1.63247	1.64267	1.65293	1.66325	1.67364	1.6841	1.69462	1.7052	1.71585	1.72657	1.73736	1.74821	1.75913	1.77012	1.78118	1.7923	1.8035	1.81477	1.8261	1.83751	1.84899	1.86054	1.87216	1.88386	1.89562	1.90747	1.91938	1.93137	1.94344	1.95558	1.96779	1.98008	1.99245	2.0049	2.01742	2.03003	2.04271	2.05547	2.06831	2.08123	2.09423	2.10731	2.12047	2.13372	2.14705	2.16046
Deltalipothrixvirus SBFV3	S	2734585	0.537003	0.548978	0.56122	0.573736	0.58653	0.59961	0.612981	0.626651	0.640626	0.654912	0.669516	0.684447	0.69971	0.715314	0.731266	0.747573	0.764244	0.781287	0.79871	0.816521	0.83473	0.853345	0.872375	0.891829	0.911717	0.932048	0.952833	0.974082	0.995804	1.01801	1.04071	1.06392	1.08765	1.1119	1.1367	1.16205	1.18796	1.21445	1.24153	1.26922	1.29753	1.32646	1.35604	1.38628	1.4172	1.4488	1.48111	1.51414	1.5479	1.58242	1.59231	1.60225	1.61226	1.62233	1.63247	1.64267	1.65293	1.66325	1.67364	1.6841	1.69462	1.7052	1.71585	1.72657	1.73736	1.74821	1.75913	1.77012	1.78118	1.7923	1.8035	1.81477	1.8261	1.83751	1.84899	1.86054	1.87216	1.88386	1.89562	1.90747	1.91938	1.93137	1.94344	1.95558	1.96779	1.98008	1.99245	2.0049	2.01742	2.03003	2.04271	2.05547	2.06831	2.08123	2.09423	2.10731	2.12047	2.13372	2.14705	2.16046
Deltaretrovirus	G	153136	5.74892	6.96325	7.86061	8.49403	8.74695	9.29342	9.56624	9.91978	10.0476	10.4497	10.8825	11.1917	11.3939	11.597	11.8164	11.9949	12.3112	12.5782	12.8719	13.1199	13.3814	13.494	13.8245	13.9706	14.5224	14.6081	14.7301	14.9255	14.9589	15.639	16.0703	16.1941	16.4871	16.8319	17.1837	17.6062	18.0961	18.432	18.6379	19.0344	19.3663	19.7593	20.089	20.6182	21.03	21.8336	22.9545	23.2866	23.4983	23.9766	24.2075	24.9973	25.2944	26.1603	27.3093	28.5334	30.1323	31.472	33.1942	35.4169	37.0453	39.4512	41.936	43.9773	44.6498	44.8267	45.2052	46.9139	47.9435	49.1639	50.9945	51.7906	53.3037	55.2041	56.2011	57.2481	58.4595	60.2195	64.0351	65.3522	70.1566	73.375	79.1413	84.5647	90.0986	94.6614	104.994	125.793	176.769	286.927	993.136	2458.14	3757.09	5788.81	7535.94	8979.63	11997.2	15238.8	19845.4	321279
Dengue virus	S	12637	3.65141	3.65141	3.65141	3.65141	3.65141	3.65141	3.65141	3.65141	3.65141	3.65141	3.65141	3.65141	3.65141	3.65141	3.65141	3.65141	3.65141	3.65141	3.65141	3.65141	3.65141	3.65141	3.65141	3.65141	3.65141	3.65141	3.65141	3.65141	3.65141	3.65141	3.65141	3.65141	3.65141	3.65141	3.65141	3.65141	3.65141	3.65141	3.65141	3.65141	3.65141	3.65141	3.65141	3.65141	3.65141	3.65141	3.65141	3.65141	3.65141	3.65141	3.65141	3.65141	3.65141	3.65141	3.65141	3.65141	3.65141	3.65141	3.65141	3.65141	3.65141	3.65141	3.65141	3.65141	3.65141	3.65141	3.65141	3.65141	3.65141	3.65141	3.65141	3.65141	3.65141	3.65141	3.65141	3.65141	3.65141	3.65141	3.65141	3.65141	3.65141	3.65141	3.65141	3.65141	3.65141	3.65141	3.65141	3.65141	3.65141	3.65141	3.65141	3.65141	3.65141	3.65141	3.65141	3.65141	3.65141	3.65141	3.65141	3.65141
Denitratisoma	G	311181	0.365101	0.427829	0.484361	0.525603	0.569599	0.597827	0.636555	0.643386	0.661764	0.691111	0.714391	0.731571	0.748117	0.762229	0.805774	0.822867	0.843752	0.874346	0.890609	0.900376	0.907752	0.92472	0.941857	0.950744	0.963383	0.975086	0.990778	1.0035	1.01092	1.02815	1.04921	1.05585	1.07133	1.09063	1.10299	1.11817	1.1334	1.15019	1.15838	1.18702	1.20288	1.21923	1.23853	1.25428	1.27668	1.29288	1.31676	1.34131	1.36222	1.39291	1.41799	1.43046	1.45084	1.46687	1.49735	1.50822	1.53286	1.56897	1.58879	1.62377	1.65272	1.67629	1.71916	1.75294	1.78549	1.80093	1.85314	1.88256	1.91831	1.95845	2.04503	2.10268	2.20196	2.25063	2.30196	2.38373	2.51101	2.57525	2.6815	2.78322	2.94115	3.00175	3.27969	3.56737	3.81301	4.35878	4.76037	5.14111	5.62981	6.52003	7.46794	8.27976	9.12942	11.2804	13.3176	15.8039	18.8379	23.3755	46.0269	1167.06
Denitratisoma oestradiolicum	S	311182	0.240618	0.263342	0.299381	0.308169	0.329672	0.346924	0.35796	0.372941	0.382894	0.388709	0.400829	0.403989	0.413796	0.432727	0.445657	0.453523	0.459622	0.474834	0.481113	0.492582	0.507162	0.526035	0.551743	0.564748	0.578004	0.582104	0.604299	0.609689	0.612327	0.630428	0.636496	0.644387	0.653476	0.65959	0.662701	0.675184	0.682074	0.688331	0.713124	0.726596	0.735386	0.74507	0.761344	0.770459	0.782886	0.78757	0.802257	0.811953	0.822443	0.831977	0.850909	0.867555	0.880048	0.885092	0.892688	0.906689	0.920879	0.939137	0.949417	0.95731	0.966767	0.973595	1.00672	1.02602	1.04224	1.05461	1.0704	1.08355	1.09655	1.11206	1.13509	1.1526	1.15868	1.18202	1.19743	1.21171	1.25517	1.28426	1.30192	1.35305	1.38013	1.39392	1.44879	1.52734	1.60366	1.63642	1.70502	1.79848	2.03956	2.37013	2.88897	3.85227	4.67429	5.81472	7.27298	7.92941	9.40997	14.4638	31.4165	165.189
Denitratisoma sp. DHT3	S	1981880	0.226696	0.309067	0.335169	0.366507	0.39202	0.408976	0.416458	0.431028	0.459473	0.480214	0.484013	0.51169	0.518933	0.53396	0.555398	0.573679	0.58556	0.595684	0.602194	0.609343	0.616702	0.625298	0.639335	0.657621	0.665035	0.673586	0.680506	0.695949	0.71086	0.73571	0.753889	0.76607	0.780364	0.788073	0.798939	0.808662	0.823225	0.853435	0.881999	0.897494	0.909909	0.937814	0.951329	0.962242	0.970375	0.988578	1.00216	1.01259	1.03428	1.04836	1.06348	1.09569	1.10443	1.13046	1.15238	1.16007	1.18434	1.22622	1.24272	1.26628	1.29005	1.31252	1.35435	1.37899	1.39247	1.42123	1.4629	1.48526	1.51693	1.56369	1.62481	1.68988	1.73235	1.78253	1.98561	2.05681	2.13808	2.31335	2.51801	2.71693	2.93204	3.19135	3.38951	3.68564	3.88212	4.28135	4.72465	5.21405	5.92277	7.24387	7.6637	8.77597	9.79257	11.2219	12.3141	13.8129	18.4851	23.1325	71.1123	1167.06
Denitrobacterium	G	79603	0.158279	0.205131	0.246804	0.315147	0.33064	0.365521	0.412982	0.437741	0.478571	0.527561	0.556527	0.573982	0.60441	0.627409	0.667079	0.700067	0.711018	0.748989	0.784162	0.799451	0.827625	0.857848	0.88	0.897854	0.912711	0.939001	0.950985	0.985069	1.00444	1.03367	1.05388	1.06825	1.1016	1.11873	1.13707	1.17695	1.20897	1.24842	1.28437	1.30705	1.36197	1.3848	1.43742	1.463	1.51231	1.53568	1.58305	1.5949	1.6188	1.651	1.67128	1.68828	1.71365	1.73356	1.75847	1.80482	1.84203	1.90527	1.92719	1.94092	1.97962	2.02149	2.07001	2.13065	2.15231	2.21102	2.24714	2.25867	2.29116	2.34861	2.39874	2.43807	2.5148	2.59595	2.64794	2.82949	2.86385	2.91472	3.03111	3.09927	3.1536	3.25571	3.3038	3.38414	3.4864	3.54263	3.65247	3.97336	4.05932	4.17326	4.42335	4.62156	4.94029	5.33395	5.66105	6.48717	7.63643	9.27087	12.6873	28.5953
Denitrobacterium detoxificans	S	79604	0.158279	0.205131	0.246804	0.315147	0.33064	0.365521	0.412982	0.437741	0.478571	0.527561	0.556527	0.573982	0.60441	0.627409	0.667079	0.700067	0.711018	0.748989	0.784162	0.799451	0.827625	0.857848	0.88	0.897854	0.912711	0.939001	0.950985	0.985069	1.00444	1.03367	1.05388	1.06825	1.1016	1.11873	1.13707	1.17695	1.20897	1.24842	1.28437	1.30705	1.36197	1.3848	1.43742	1.463	1.51231	1.53568	1.58305	1.5949	1.6188	1.651	1.67128	1.68828	1.71365	1.73356	1.75847	1.80482	1.84203	1.90527	1.92719	1.94092	1.97962	2.02149	2.07001	2.13065	2.15231	2.21102	2.24714	2.25867	2.29116	2.34861	2.39874	2.43807	2.5148	2.59595	2.64794	2.82949	2.86385	2.91472	3.03111	3.09927	3.1536	3.25571	3.3038	3.38414	3.4864	3.54263	3.65247	3.97336	4.05932	4.17326	4.42335	4.62156	4.94029	5.33395	5.66105	6.48717	7.63643	9.27087	12.6873	28.5953
Denitrovibrio	G	117999	0.179842	0.226758	0.235125	0.243631	0.275499	0.310097	0.313869	0.318684	0.334469	0.343622	0.351231	0.359954	0.364975	0.371362	0.381678	0.383707	0.389269	0.390092	0.39909	0.408353	0.409149	0.410813	0.416062	0.419794	0.427463	0.435415	0.437489	0.439157	0.441568	0.448089	0.453674	0.458345	0.461674	0.468797	0.475978	0.48028	0.48209	0.486735	0.494217	0.494795	0.495885	0.503492	0.509216	0.516689	0.522629	0.53331	0.541014	0.541555	0.551063	0.555537	0.5658	0.570625	0.573198	0.576823	0.587847	0.5934	0.600318	0.602888	0.611227	0.616502	0.620918	0.633436	0.6382	0.653636	0.658082	0.66116	0.669661	0.680185	0.690246	0.707767	0.716791	0.72858	0.739728	0.777872	0.795738	0.816264	0.825582	0.828207	0.839333	0.844754	0.852333	0.864021	0.890022	0.930697	0.943473	0.990031	1.01424	1.06102	1.07549	1.09446	1.1333	1.15518	1.17393	1.3995	1.4169	2.48793	4.25996	5.6962	10.2911	48.6098
Denitrovibrio acetiphilus	S	118000	0.179842	0.226758	0.235125	0.243631	0.275499	0.310097	0.313869	0.318684	0.334469	0.343622	0.351231	0.359954	0.364975	0.371362	0.381678	0.383707	0.389269	0.390092	0.39909	0.408353	0.409149	0.410813	0.416062	0.419794	0.427463	0.435415	0.437489	0.439157	0.441568	0.448089	0.453674	0.458345	0.461674	0.468797	0.475978	0.48028	0.48209	0.486735	0.494217	0.494795	0.495885	0.503492	0.509216	0.516689	0.522629	0.53331	0.541014	0.541555	0.551063	0.555537	0.5658	0.570625	0.573198	0.576823	0.587847	0.5934	0.600318	0.602888	0.611227	0.616502	0.620918	0.633436	0.6382	0.653636	0.658082	0.66116	0.669661	0.680185	0.690246	0.707767	0.716791	0.72858	0.739728	0.777872	0.795738	0.816264	0.825582	0.828207	0.839333	0.844754	0.852333	0.864021	0.890022	0.930697	0.943473	0.990031	1.01424	1.06102	1.07549	1.09446	1.1333	1.15518	1.17393	1.3995	1.4169	2.48793	4.25996	5.6962	10.2911	48.6098
Dependoparvovirus	G	10803	1.24204	1.27061	1.29984	1.32973	1.36032	1.39161	1.42361	1.45636	1.48985	1.52412	1.55918	1.59504	1.62905	1.66105	1.69367	1.72694	1.76086	1.79545	1.83072	1.86668	1.90334	1.94073	1.97885	2.01772	2.05736	2.06932	2.08135	2.09345	2.10562	2.11786	2.13017	2.14255	2.15501	2.16754	2.18014	2.19281	2.20556	2.21849	2.23159	2.24477	2.25803	2.27136	2.28478	2.29827	2.31184	2.3255	2.33923	2.35305	2.36695	2.38092	2.40881	2.43702	2.46556	2.49444	2.52365	2.5532	2.58311	2.61336	2.64396	2.67493	2.70626	2.73795	2.86413	3.09792	3.3508	3.62432	3.92016	4.24016	4.58627	4.96064	5.36556	5.80354	6.27727	6.78967	7.3439	8.5066	9.8534	11.4134	13.2204	15.3135	17.738	20.5463	23.7993	27.5673	31.9318	36.9873	42.8433	55.3788	79.8795	115.22	166.195	239.724	345.782	498.763	719.426	1037.71	1496.82	2159.04	3114.25	4492.06
Dermabacter	G	36739	0.246027	0.307573	0.358109	0.391791	0.427664	0.463806	0.483751	0.491814	0.503473	0.517108	0.525612	0.547651	0.558875	0.575944	0.589117	0.607152	0.624773	0.63886	0.656874	0.665636	0.675483	0.688065	0.697173	0.718477	0.724612	0.732327	0.746425	0.755343	0.774006	0.785379	0.796801	0.813023	0.830351	0.847617	0.864896	0.89262	0.910096	0.923819	0.943058	0.952661	0.977601	0.995126	1.01252	1.02615	1.05431	1.06917	1.09536	1.11226	1.15595	1.17109	1.18379	1.20224	1.23348	1.24391	1.2557	1.2751	1.30391	1.33343	1.35128	1.38829	1.43159	1.48023	1.57807	1.61521	1.65533	1.70175	1.72726	1.77117	1.82967	1.8903	1.99222	2.05933	2.11665	2.17732	2.29344	2.45161	2.54997	2.69606	3.0221	3.76362	3.94053	4.43308	4.70534	5.19447	5.59493	6.1787	6.52287	6.94106	7.41343	8.07846	9.2779	10.736	11.9542	15.128	16.9547	24.3885	29.7094	40.1605	94.0711	364.073
Dermabacter jinjuensis	S	1667168	0.112568	0.13323	0.171243	0.188103	0.226739	0.257287	0.26349	0.288244	0.289227	0.296888	0.324215	0.329824	0.339524	0.349468	0.36562	0.379791	0.384532	0.388429	0.394449	0.400254	0.409657	0.413733	0.415687	0.424794	0.435395	0.449048	0.455786	0.467127	0.472837	0.481553	0.486251	0.490264	0.493598	0.502461	0.506938	0.519639	0.53768	0.545459	0.553417	0.55652	0.568083	0.575315	0.590084	0.630821	0.638406	0.666654	0.685065	0.704069	0.739714	0.749275	0.760402	0.77344	0.781993	0.80388	0.842016	0.8455	0.870024	0.900866	0.931922	0.937174	0.946475	0.985108	1.00327	1.04814	1.06362	1.08985	1.10389	1.10945	1.13189	1.32358	1.39266	1.48254	1.53121	1.69313	1.8593	1.98258	2.22323	2.38147	2.62928	3.04542	3.44603	3.97403	4.27404	4.74366	4.91089	5.46971	6.377	6.44606	7.34534	7.9932	9.59194	11.2499	16.1294	16.9467	18.9525	22.2141	29.1919	45.6167	80.7482	154.172
Dermabacter vaginalis	S	1630135	0.185416	0.212636	0.240104	0.258753	0.302949	0.335143	0.350601	0.367113	0.373062	0.389315	0.394456	0.399122	0.403076	0.41892	0.432598	0.441456	0.448403	0.479029	0.486201	0.490265	0.510133	0.516737	0.529085	0.535585	0.548151	0.559716	0.568117	0.572988	0.578816	0.591154	0.599371	0.609982	0.623968	0.628933	0.637681	0.644342	0.657231	0.661226	0.671171	0.676546	0.687635	0.704496	0.71973	0.746144	0.755113	0.770951	0.782327	0.794034	0.815886	0.822462	0.842367	0.86589	0.878411	0.896427	0.926265	0.949516	0.965679	0.976993	0.98357	0.99019	0.997789	1.01307	1.04616	1.05686	1.09309	1.12615	1.14618	1.19434	1.20369	1.21462	1.25115	1.27844	1.32269	1.33926	1.36668	1.37728	1.43105	1.53165	1.73479	1.81618	1.97026	2.10547	2.16563	2.34089	2.56796	2.95427	3.41599	3.61048	4.10695	4.28892	4.63032	5.86767	8.26502	8.75159	10.3787	17.5232	20.2975	28.4468	55.7805	291.259
Dermacoccus	G	57495	0.331012	0.410115	0.445901	0.482529	0.536216	0.593044	0.610997	0.633333	0.646995	0.659121	0.693452	0.714398	0.745889	0.765181	0.795283	0.808495	0.837588	0.853853	0.869194	0.896999	0.910036	0.934522	0.953464	0.966235	0.978927	0.998444	1.01436	1.03426	1.05185	1.06838	1.07496	1.09541	1.10424	1.12677	1.15136	1.17284	1.19201	1.20781	1.23573	1.24725	1.2722	1.29165	1.31659	1.33734	1.36654	1.39623	1.42019	1.43524	1.46706	1.49277	1.52205	1.54291	1.57733	1.6012	1.65205	1.68681	1.7151	1.7534	1.77584	1.80035	1.83357	1.87246	1.92477	1.96376	2.03704	2.07204	2.10847	2.14224	2.20663	2.25904	2.36461	2.44696	2.55475	2.61227	2.79257	2.89064	3.05579	3.36649	3.60898	3.82179	4.29349	4.91355	5.9059	6.80139	8.68753	10.1361	12.0956	14.2268	17.1952	23.0298	29.8058	34.5588	46.9662	63.3319	93.8319	122.241	182.447	272.115	424.847	1206.38
Dermacoccus nishinomiyaensis	S	1274	0.242932	0.289421	0.319865	0.351048	0.361504	0.37938	0.401647	0.431347	0.464272	0.485626	0.495576	0.518507	0.532818	0.551352	0.568866	0.575423	0.590099	0.605293	0.615382	0.631893	0.650098	0.656877	0.672278	0.683428	0.713409	0.723093	0.733871	0.748876	0.775436	0.794694	0.812036	0.849993	0.857286	0.873719	0.887717	0.920997	0.942849	0.965419	0.975121	0.99285	1.0235	1.03555	1.05302	1.06998	1.08681	1.09916	1.11656	1.14379	1.17823	1.19731	1.20937	1.23222	1.26488	1.2932	1.3251	1.33795	1.36508	1.39235	1.43924	1.52718	1.58263	1.61718	1.679	1.70596	1.75239	1.79245	1.88825	1.93397	1.99514	2.14041	2.24348	2.38543	2.50584	2.67863	3.18373	3.69756	4.07816	4.58964	4.98796	5.66665	6.80113	7.79389	9.14523	11.1369	13.1498	16.7546	19.5125	23.6247	29.2756	31.252	33.5167	49.4691	60.8082	74.452	87.7424	118.528	157.942	235.436	510.114	1023.65
Dermacoccus sp. PAMC28757	S	2762331	0.183838	0.228496	0.264563	0.28029	0.303336	0.322802	0.335887	0.34741	0.366257	0.377066	0.383252	0.389002	0.390958	0.395831	0.408667	0.413739	0.477525	0.481056	0.488327	0.491638	0.505897	0.516805	0.527809	0.549589	0.555236	0.566753	0.572942	0.579849	0.581585	0.585983	0.593149	0.597714	0.603902	0.611648	0.627535	0.638127	0.650535	0.660245	0.666107	0.673419	0.684012	0.693405	0.702963	0.709453	0.71846	0.73054	0.742614	0.760669	0.771008	0.790507	0.815108	0.825482	0.833215	0.842166	0.853768	0.867643	0.885781	0.903577	0.914281	0.924468	0.933704	0.958156	0.969994	0.980709	0.994209	1.00445	1.01826	1.02461	1.03946	1.04468	1.08048	1.10307	1.12897	1.16804	1.19235	1.25022	1.33783	1.40235	1.44626	1.47787	1.55939	1.58253	1.64472	1.77752	1.89958	1.96694	2.27131	3.63215	5.43136	6.59993	7.98044	10.7951	13.3777	28.9607	41.2756	65.3887	111.827	132.028	226.526	859.764
Dermatophilus	G	1862	0.231937	0.287416	0.315275	0.348775	0.356977	0.368913	0.385586	0.401023	0.427038	0.439365	0.456419	0.472093	0.48049	0.481682	0.487552	0.493253	0.505246	0.521769	0.530514	0.538652	0.54986	0.557204	0.567632	0.589671	0.602293	0.608824	0.613544	0.620021	0.636916	0.64718	0.656835	0.662701	0.671864	0.676222	0.688835	0.692814	0.700917	0.704407	0.712133	0.727102	0.735616	0.753116	0.760135	0.77422	0.792101	0.803748	0.81853	0.837817	0.857948	0.876605	0.893021	0.901946	0.916078	0.923849	0.928955	0.953345	0.97034	0.976937	0.99238	1.00097	1.02179	1.03517	1.05805	1.07225	1.09401	1.10433	1.13356	1.17093	1.19613	1.2146	1.26007	1.27511	1.29976	1.35479	1.37528	1.40414	1.45871	1.50926	1.52383	1.58846	1.61134	1.71484	1.75295	1.81228	1.84661	1.97753	2.17822	2.27819	2.35512	2.41138	2.68748	2.86681	3.0607	3.26648	3.45631	3.88974	4.57969	5.7693	11.1763	75.3185
Dermatophilus congolensis	S	1863	0.231937	0.287416	0.315275	0.348775	0.356977	0.368913	0.385586	0.401023	0.427038	0.439365	0.456419	0.472093	0.48049	0.481682	0.487552	0.493253	0.505246	0.521769	0.530514	0.538652	0.54986	0.557204	0.567632	0.589671	0.602293	0.608824	0.613544	0.620021	0.636916	0.64718	0.656835	0.662701	0.671864	0.676222	0.688835	0.692814	0.700917	0.704407	0.712133	0.727102	0.735616	0.753116	0.760135	0.77422	0.792101	0.803748	0.81853	0.837817	0.857948	0.876605	0.893021	0.901946	0.916078	0.923849	0.928955	0.953345	0.97034	0.976937	0.99238	1.00097	1.02179	1.03517	1.05805	1.07225	1.09401	1.10433	1.13356	1.17093	1.19613	1.2146	1.26007	1.27511	1.29976	1.35479	1.37528	1.40414	1.45871	1.50926	1.52383	1.58846	1.61134	1.71484	1.75295	1.81228	1.84661	1.97753	2.17822	2.27819	2.35512	2.41138	2.68748	2.86681	3.0607	3.26648	3.45631	3.88974	4.57969	5.7693	11.1763	75.3185
Desmodus rotundus endogenous retrovirus	S	1622024	0.787729	0.791242	0.79477	0.798314	0.801874	0.80545	0.809042	0.812649	0.816273	0.819913	0.823569	0.827242	0.830931	0.834636	0.838358	0.842097	0.845852	0.849624	0.853412	0.857218	0.861041	0.86488	0.868737	0.872611	0.876502	0.880411	0.884337	0.88828	0.892241	0.89622	0.900217	0.904231	0.908263	0.912314	0.916382	0.920468	0.924573	0.928696	0.932837	0.936997	0.941175	0.945372	0.949588	0.953822	0.958076	0.962348	0.96664	0.97095	0.97528	0.979629	0.983997	0.988385	0.992793	0.99722	1.00167	1.00613	1.01062	1.01513	1.01965	1.0242	1.02877	1.03336	1.03796	1.04259	1.04724	1.05191	1.0566	1.06131	1.06605	1.0708	1.07558	1.08037	1.08519	1.09003	1.09489	1.09977	1.10468	1.1096	1.11455	1.11952	1.12451	1.12953	1.13456	1.13962	1.14471	1.14981	1.15494	1.16009	1.16526	1.17046	1.17568	1.18092	1.18618	1.19147	1.19679	1.20212	1.20749	1.21287	1.21828	1.22371
Desulfallas	G	2282740	0.162595	0.247788	0.275121	0.301591	0.311964	0.320512	0.322938	0.330897	0.340678	0.346389	0.349322	0.351804	0.35388	0.371914	0.377947	0.3855	0.38922	0.392687	0.394386	0.396293	0.401312	0.406763	0.410652	0.413945	0.422491	0.432701	0.442039	0.447584	0.457105	0.463422	0.475734	0.477001	0.485679	0.495517	0.502015	0.517852	0.526146	0.552206	0.560807	0.564955	0.567441	0.576415	0.58244	0.586172	0.587539	0.593259	0.59544	0.601293	0.604098	0.607814	0.612395	0.615123	0.624925	0.630653	0.63159	0.637727	0.641106	0.649267	0.658135	0.667772	0.682303	0.68857	0.691031	0.706745	0.712618	0.725019	0.732766	0.735731	0.745657	0.766726	0.772745	0.787959	0.822683	0.824551	0.827823	0.834469	0.85654	0.874954	0.913272	0.953515	0.969389	0.981063	0.991711	1.02297	1.0412	1.06859	1.0986	1.11992	1.13909	1.15864	1.2165	1.43963	2.12515	2.32022	2.65802	2.93278	3.42693	4.46873	5.21014	8.24368
Desulfallas gibsoniae	S	102134	0.162595	0.247788	0.275121	0.301591	0.311964	0.320512	0.322938	0.330897	0.340678	0.346389	0.349322	0.351804	0.35388	0.371914	0.377947	0.3855	0.38922	0.392687	0.394386	0.396293	0.401312	0.406763	0.410652	0.413945	0.422491	0.432701	0.442039	0.447584	0.457105	0.463422	0.475734	0.477001	0.485679	0.495517	0.502015	0.517852	0.526146	0.552206	0.560807	0.564955	0.567441	0.576415	0.58244	0.586172	0.587539	0.593259	0.59544	0.601293	0.604098	0.607814	0.612395	0.615123	0.624925	0.630653	0.63159	0.637727	0.641106	0.649267	0.658135	0.667772	0.682303	0.68857	0.691031	0.706745	0.712618	0.725019	0.732766	0.735731	0.745657	0.766726	0.772745	0.787959	0.822683	0.824551	0.827823	0.834469	0.85654	0.874954	0.913272	0.953515	0.969389	0.981063	0.991711	1.02297	1.0412	1.06859	1.0986	1.11992	1.13909	1.15864	1.2165	1.43963	2.12515	2.32022	2.65802	2.93278	3.42693	4.46873	5.21014	8.24368
Desulfarculus	G	453229	0.230897	0.263868	0.280232	0.305815	0.344407	0.359526	0.379868	0.397322	0.404225	0.413831	0.429503	0.440517	0.460047	0.481493	0.503703	0.519505	0.526686	0.5504	0.568591	0.57573	0.585593	0.592366	0.605924	0.614163	0.61678	0.62115	0.632924	0.643199	0.65271	0.660803	0.6773	0.687834	0.701274	0.713042	0.725425	0.73362	0.746235	0.75958	0.770054	0.785703	0.791938	0.809124	0.823091	0.829675	0.851564	0.864291	0.877381	0.903047	0.921096	0.933397	0.941263	0.948554	0.96029	0.972714	0.981605	1.00133	1.01172	1.02492	1.04881	1.06765	1.07397	1.0957	1.10417	1.12284	1.13544	1.15037	1.17422	1.18944	1.19757	1.22208	1.23643	1.24508	1.26654	1.28452	1.31251	1.32343	1.35273	1.37267	1.42241	1.45949	1.48392	1.56967	1.60966	1.66869	1.72639	1.74708	1.85674	1.89329	1.93214	2.00418	2.21295	2.39087	2.51847	2.75536	3.18289	4.49009	5.42268	8.9219	13.7058	183.52
Desulfarculus baarsii	S	453230	0.230897	0.263868	0.280232	0.305815	0.344407	0.359526	0.379868	0.397322	0.404225	0.413831	0.429503	0.440517	0.460047	0.481493	0.503703	0.519505	0.526686	0.5504	0.568591	0.57573	0.585593	0.592366	0.605924	0.614163	0.61678	0.62115	0.632924	0.643199	0.65271	0.660803	0.6773	0.687834	0.701274	0.713042	0.725425	0.73362	0.746235	0.75958	0.770054	0.785703	0.791938	0.809124	0.823091	0.829675	0.851564	0.864291	0.877381	0.903047	0.921096	0.933397	0.941263	0.948554	0.96029	0.972714	0.981605	1.00133	1.01172	1.02492	1.04881	1.06765	1.07397	1.0957	1.10417	1.12284	1.13544	1.15037	1.17422	1.18944	1.19757	1.22208	1.23643	1.24508	1.26654	1.28452	1.31251	1.32343	1.35273	1.37267	1.42241	1.45949	1.48392	1.56967	1.60966	1.66869	1.72639	1.74708	1.85674	1.89329	1.93214	2.00418	2.21295	2.39087	2.51847	2.75536	3.18289	4.49009	5.42268	8.9219	13.7058	183.52
Desulfatibacillum	G	218207	0.283837	0.32082	0.363814	0.403939	0.424216	0.467802	0.491609	0.528684	0.552417	0.568641	0.580757	0.599061	0.615314	0.628879	0.637574	0.646193	0.653872	0.666	0.681559	0.692344	0.715344	0.733063	0.750969	0.769007	0.780694	0.788113	0.798286	0.811795	0.834454	0.845459	0.859345	0.879131	0.900099	0.910356	0.930552	0.943942	0.955072	0.975154	0.987817	1.00896	1.02314	1.0361	1.04933	1.07017	1.07315	1.09211	1.10053	1.11613	1.1341	1.14114	1.15794	1.17921	1.1946	1.21276	1.23492	1.25071	1.26808	1.28271	1.29293	1.32105	1.34628	1.3777	1.40407	1.43387	1.47184	1.49977	1.52541	1.5891	1.63428	1.67293	1.71797	1.77951	1.83742	1.96438	2.01644	2.0668	2.1646	2.24035	2.3467	2.5153	2.6422	2.76613	2.97278	3.31334	3.66567	4.1957	4.30846	4.6155	5.11262	5.65953	6.1837	6.86211	7.90273	9.13024	11.2213	12.4074	15.9052	19.0871	36.3469	93.6932
Desulfatibacillum aliphaticivorans	S	218208	0.283837	0.32082	0.363814	0.403939	0.424216	0.467802	0.491609	0.528684	0.552417	0.568641	0.580757	0.599061	0.615314	0.628879	0.637574	0.646193	0.653872	0.666	0.681559	0.692344	0.715344	0.733063	0.750969	0.769007	0.780694	0.788113	0.798286	0.811795	0.834454	0.845459	0.859345	0.879131	0.900099	0.910356	0.930552	0.943942	0.955072	0.975154	0.987817	1.00896	1.02314	1.0361	1.04933	1.07017	1.07315	1.09211	1.10053	1.11613	1.1341	1.14114	1.15794	1.17921	1.1946	1.21276	1.23492	1.25071	1.26808	1.28271	1.29293	1.32105	1.34628	1.3777	1.40407	1.43387	1.47184	1.49977	1.52541	1.5891	1.63428	1.67293	1.71797	1.77951	1.83742	1.96438	2.01644	2.0668	2.1646	2.24035	2.3467	2.5153	2.6422	2.76613	2.97278	3.31334	3.66567	4.1957	4.30846	4.6155	5.11262	5.65953	6.1837	6.86211	7.90273	9.13024	11.2213	12.4074	15.9052	19.0871	36.3469	93.6932
Desulfitobacterium	G	36853	0.402919	0.479353	0.526459	0.617238	0.65256	0.687784	0.734515	0.768822	0.795912	0.809277	0.840793	0.863399	0.879703	0.899034	0.918435	0.938027	0.968769	0.978652	1.00297	1.02705	1.05036	1.07249	1.08774	1.12074	1.13595	1.15086	1.17537	1.18967	1.19821	1.21038	1.22898	1.24776	1.26234	1.28727	1.30896	1.31775	1.3387	1.34936	1.36254	1.3848	1.40452	1.42311	1.44267	1.46569	1.49351	1.51459	1.54448	1.57639	1.58478	1.60223	1.62445	1.65245	1.67415	1.68964	1.70653	1.73081	1.75067	1.77001	1.79156	1.8103	1.83812	1.86113	1.88644	1.91028	1.92846	1.94298	1.95962	1.98662	2.02263	2.04877	2.07307	2.1034	2.12588	2.13977	2.16756	2.19582	2.23837	2.27233	2.32536	2.38392	2.45982	2.50285	2.55299	2.61585	2.65482	2.72994	2.80321	2.88003	2.97175	3.06581	3.20519	3.38592	3.47608	3.76146	4.02332	4.59309	5.84832	8.32195	12.3817	28.9687
Desulfitobacterium dehalogenans	S	36854	0.168383	0.229174	0.242021	0.274425	0.318272	0.341584	0.350185	0.354029	0.367008	0.377649	0.384709	0.388925	0.395077	0.402858	0.412949	0.4144	0.440452	0.457929	0.468832	0.478127	0.482696	0.494937	0.504737	0.521084	0.525783	0.529161	0.548761	0.556623	0.56537	0.574398	0.580746	0.592478	0.601028	0.606263	0.609049	0.611801	0.615532	0.620302	0.632903	0.650916	0.658376	0.668951	0.670653	0.671998	0.676476	0.688002	0.703583	0.709322	0.715613	0.721352	0.732632	0.738943	0.75344	0.755201	0.764576	0.77929	0.782879	0.790777	0.801302	0.81278	0.830299	0.837725	0.849247	0.855126	0.857902	0.867759	0.879236	0.887809	0.901866	0.913689	0.937473	0.954327	0.965474	0.972718	0.989411	1.01766	1.02971	1.04014	1.06788	1.07868	1.08524	1.11697	1.13235	1.14077	1.15805	1.17917	1.21425	1.24159	1.27121	1.3778	1.40449	1.50488	1.58307	1.6571	1.83442	1.9617	2.06426	2.22034	4.53655	12.2055
Desulfitobacterium dichloroeliminans	S	233055	0.0793063	0.160297	0.189717	0.200117	0.217654	0.21951	0.230347	0.241695	0.247595	0.261025	0.263392	0.268187	0.281891	0.287521	0.294025	0.296123	0.300321	0.305654	0.316932	0.322273	0.327249	0.341206	0.346078	0.35011	0.352713	0.362153	0.365695	0.366255	0.374214	0.382852	0.388033	0.392546	0.401848	0.417	0.425302	0.431357	0.440939	0.446674	0.448751	0.452008	0.457643	0.461283	0.462583	0.465299	0.467871	0.471974	0.477094	0.479864	0.486207	0.492582	0.494812	0.499838	0.507384	0.514132	0.521379	0.527224	0.530032	0.534752	0.547172	0.560389	0.563185	0.574517	0.587166	0.589705	0.599338	0.619528	0.642776	0.651054	0.65533	0.662845	0.683556	0.710042	0.727929	0.736655	0.740521	0.743784	0.753579	0.759801	0.770001	0.791829	0.814663	0.817933	0.82375	0.825488	0.832605	0.864813	0.955283	0.958565	0.972701	1.0186	1.06997	1.07801	1.09213	1.20649	1.51597	2.17534	2.43451	4.069	4.66716	6.4366
Desulfitobacterium hafniense	S	49338	0.265626	0.315529	0.337599	0.36646	0.390561	0.401961	0.409928	0.424394	0.440293	0.455077	0.464212	0.490154	0.501494	0.5196	0.529279	0.55181	0.571954	0.574832	0.586721	0.599761	0.606082	0.611597	0.619767	0.628362	0.632668	0.64205	0.652749	0.657422	0.663658	0.670306	0.682203	0.690634	0.69289	0.702671	0.712204	0.725096	0.732579	0.742378	0.750621	0.75604	0.767546	0.778825	0.785397	0.793827	0.802551	0.810594	0.823504	0.827265	0.839519	0.850207	0.853576	0.86361	0.878503	0.882883	0.896339	0.904264	0.913935	0.924655	0.941439	0.950655	0.956137	0.968597	0.973375	0.981092	0.993204	1.00922	1.03159	1.05272	1.06519	1.0739	1.0897	1.10067	1.1223	1.13103	1.1429	1.17619	1.19796	1.21522	1.23284	1.24834	1.27254	1.27935	1.31697	1.3278	1.36104	1.3841	1.43311	1.48317	1.53382	1.5938	1.66645	1.69732	1.78146	1.84833	1.92274	2.04471	2.11744	2.35683	2.62447	14.4452
Desulfitobacterium metallireducens	S	142877	0.201463	0.233617	0.260495	0.278441	0.292119	0.298635	0.302335	0.306265	0.308756	0.313276	0.318784	0.321197	0.323653	0.33381	0.336642	0.35406	0.364017	0.366017	0.367728	0.374259	0.384286	0.391929	0.415491	0.422221	0.438253	0.443958	0.453855	0.462769	0.469805	0.480502	0.481086	0.481687	0.482962	0.485768	0.493965	0.496566	0.501871	0.504153	0.511968	0.520721	0.527523	0.533588	0.548275	0.555136	0.573039	0.577177	0.589129	0.593744	0.597897	0.599589	0.605322	0.609252	0.617559	0.633062	0.641415	0.649994	0.661625	0.683824	0.708942	0.716025	0.721219	0.752573	0.771003	0.777775	0.793617	0.80179	0.805786	0.814584	0.838201	0.881636	0.916669	0.997928	1.02437	1.03078	1.12456	1.18348	1.20599	1.24789	1.35368	1.50734	1.60204	1.688	1.86692	2.12563	2.21121	2.31954	2.66068	2.72295	2.79946	2.88825	2.96199	3.30182	3.95059	4.56011	5.91866	8.2191	9.72008	13.3553	14.5215	15.45
Desulfobacca	G	60892	0.278567	0.364649	0.414319	0.442513	0.476497	0.484554	0.496231	0.511804	0.533515	0.545022	0.564141	0.582888	0.606621	0.627038	0.643604	0.66139	0.673122	0.693369	0.707459	0.728704	0.7441	0.754804	0.766942	0.776049	0.789673	0.797809	0.80483	0.824472	0.83616	0.848743	0.85758	0.87206	0.901245	0.911783	0.927342	0.950178	0.960005	0.970644	0.977084	0.99104	1.009	1.02563	1.04105	1.04881	1.06105	1.07529	1.09462	1.09933	1.10492	1.11859	1.1379	1.15685	1.17157	1.18791	1.20074	1.22504	1.24034	1.26312	1.27417	1.29495	1.30568	1.31898	1.33735	1.3657	1.38551	1.4083	1.42912	1.46011	1.50015	1.52796	1.55199	1.60009	1.64153	1.67363	1.74597	1.78505	1.84001	1.88514	1.91931	1.97277	2.00695	2.03374	2.09817	2.14489	2.26257	2.38077	2.44841	2.62087	3.02217	3.49627	4.25126	4.90715	5.49644	9.60515	12.9562	18.5855	23.1374	38.8312	55.1673	261.885
Desulfobacca acetoxidans	S	60893	0.278567	0.364649	0.414319	0.442513	0.476497	0.484554	0.496231	0.511804	0.533515	0.545022	0.564141	0.582888	0.606621	0.627038	0.643604	0.66139	0.673122	0.693369	0.707459	0.728704	0.7441	0.754804	0.766942	0.776049	0.789673	0.797809	0.80483	0.824472	0.83616	0.848743	0.85758	0.87206	0.901245	0.911783	0.927342	0.950178	0.960005	0.970644	0.977084	0.99104	1.009	1.02563	1.04105	1.04881	1.06105	1.07529	1.09462	1.09933	1.10492	1.11859	1.1379	1.15685	1.17157	1.18791	1.20074	1.22504	1.24034	1.26312	1.27417	1.29495	1.30568	1.31898	1.33735	1.3657	1.38551	1.4083	1.42912	1.46011	1.50015	1.52796	1.55199	1.60009	1.64153	1.67363	1.74597	1.78505	1.84001	1.88514	1.91931	1.97277	2.00695	2.03374	2.09817	2.14489	2.26257	2.38077	2.44841	2.62087	3.02217	3.49627	4.25126	4.90715	5.49644	9.60515	12.9562	18.5855	23.1374	38.8312	55.1673	261.885
Desulfobacter	G	2289	0.262268	0.376974	0.422518	0.477632	0.510595	0.530638	0.559451	0.577255	0.597743	0.609781	0.618213	0.633785	0.649316	0.665391	0.691476	0.706235	0.719539	0.728004	0.740869	0.749415	0.771466	0.791677	0.80866	0.825016	0.843616	0.85546	0.862535	0.892693	0.89955	0.914737	0.93394	0.943549	0.961177	0.970449	0.985837	0.995463	1.01322	1.03043	1.04583	1.05595	1.07198	1.09653	1.11868	1.12594	1.14507	1.16047	1.17425	1.1814	1.19238	1.20975	1.22566	1.23454	1.252	1.27016	1.29555	1.31444	1.33242	1.34444	1.36118	1.37865	1.39555	1.41707	1.4266	1.45188	1.47181	1.4935	1.51213	1.52991	1.53807	1.55834	1.59128	1.63534	1.66041	1.68305	1.70895	1.74521	1.7861	1.81769	1.83987	1.87358	1.89493	1.93538	2.02817	2.0967	2.18029	2.22472	2.28502	2.37359	2.4891	2.55555	2.67762	2.78876	2.89776	3.20808	3.93352	4.57607	7.23571	10.2948	14.961	187.087
Desulfobacter hydrogenophilus	S	2291	0.164769	0.253548	0.287993	0.316706	0.345943	0.349704	0.365289	0.383688	0.3908	0.392475	0.400536	0.406088	0.412842	0.415118	0.425229	0.434947	0.43935	0.445526	0.452447	0.471085	0.479741	0.48495	0.490406	0.507549	0.519624	0.524506	0.527505	0.535921	0.548574	0.560101	0.567144	0.572952	0.576222	0.580908	0.585903	0.590955	0.602293	0.605103	0.609257	0.611978	0.620156	0.624854	0.639981	0.64703	0.654944	0.65866	0.659964	0.669128	0.675253	0.678373	0.686929	0.700556	0.703619	0.714128	0.71954	0.725124	0.731166	0.734789	0.739878	0.744469	0.751677	0.7621	0.778545	0.795279	0.817096	0.827446	0.837918	0.849335	0.85744	0.869277	0.877951	0.886375	0.897999	0.904328	0.911365	0.916627	0.923455	0.939848	0.952333	0.955927	0.964086	0.997704	1.02117	1.02512	1.04869	1.07035	1.11335	1.14375	1.17692	1.19769	1.24817	1.2635	1.30276	1.36549	1.48288	1.85316	2.07421	2.67076	9.42131	124.725
Desulfobacter postgatei	S	2293	0.229751	0.295726	0.337927	0.366814	0.380821	0.389525	0.400181	0.413424	0.428709	0.449312	0.472442	0.47984	0.485043	0.492278	0.503221	0.518091	0.539068	0.556375	0.576047	0.584865	0.6052	0.612708	0.61545	0.624865	0.628364	0.641636	0.650555	0.657933	0.671048	0.675494	0.678733	0.681818	0.695288	0.723744	0.74415	0.759564	0.769069	0.776084	0.790586	0.801118	0.811758	0.833304	0.849157	0.856382	0.866175	0.876256	0.880561	0.889872	0.905438	0.912208	0.927197	0.940988	0.950912	0.966808	0.979681	0.989603	1.00462	1.03407	1.05095	1.05984	1.07261	1.09896	1.12632	1.14783	1.19052	1.2141	1.2311	1.24383	1.27088	1.27885	1.29017	1.32038	1.33587	1.35325	1.3811	1.41467	1.43675	1.46496	1.52365	1.55561	1.59114	1.64988	1.6605	1.72049	1.75954	1.81946	1.9355	2.0469	2.10345	2.22149	2.31045	2.50779	2.80946	3.05569	3.28438	3.97285	5.41689	9.60221	13.3198	64.9087
Desulfobacterium	G	2295	0.169472	0.246346	0.30417	0.353037	0.361605	0.376539	0.391376	0.40374	0.424462	0.438474	0.457011	0.465819	0.478677	0.491275	0.511483	0.519013	0.526815	0.53469	0.546134	0.554278	0.564604	0.5707	0.581131	0.590006	0.605002	0.612558	0.618086	0.622181	0.626996	0.640381	0.647495	0.657997	0.665289	0.672803	0.683145	0.692132	0.713608	0.723348	0.731618	0.740972	0.747305	0.768647	0.787793	0.790956	0.799483	0.810636	0.823278	0.842339	0.853519	0.864345	0.886143	0.892578	0.900203	0.905897	0.91472	0.930038	0.948219	0.960306	0.973182	0.976142	0.988779	1.00381	1.01796	1.02803	1.0357	1.04519	1.06783	1.09007	1.1038	1.1257	1.13626	1.14982	1.16019	1.18051	1.19601	1.2153	1.22712	1.24066	1.27132	1.33651	1.35273	1.36756	1.40916	1.43314	1.46389	1.50611	1.55376	1.61085	1.73542	1.86929	2.53783	2.89728	3.39508	3.57024	3.9353	4.74094	6.64778	9.69663	12.2083	25.4827
Desulfobacterium autotrophicum	S	2296	0.169472	0.246346	0.30417	0.353037	0.361605	0.376539	0.391376	0.40374	0.424462	0.438474	0.457011	0.465819	0.478677	0.491275	0.511483	0.519013	0.526815	0.53469	0.546134	0.554278	0.564604	0.5707	0.581131	0.590006	0.605002	0.612558	0.618086	0.622181	0.626996	0.640381	0.647495	0.657997	0.665289	0.672803	0.683145	0.692132	0.713608	0.723348	0.731618	0.740972	0.747305	0.768647	0.787793	0.790956	0.799483	0.810636	0.823278	0.842339	0.853519	0.864345	0.886143	0.892578	0.900203	0.905897	0.91472	0.930038	0.948219	0.960306	0.973182	0.976142	0.988779	1.00381	1.01796	1.02803	1.0357	1.04519	1.06783	1.09007	1.1038	1.1257	1.13626	1.14982	1.16019	1.18051	1.19601	1.2153	1.22712	1.24066	1.27132	1.33651	1.35273	1.36756	1.40916	1.43314	1.46389	1.50611	1.55376	1.61085	1.73542	1.86929	2.53783	2.89728	3.39508	3.57024	3.9353	4.74094	6.64778	9.69663	12.2083	25.4827
Desulfobacula	G	28222	0.142227	0.202622	0.238965	0.287825	0.315578	0.343924	0.365701	0.380468	0.396876	0.420731	0.454967	0.463616	0.474722	0.478744	0.485842	0.500283	0.512048	0.517335	0.520967	0.52558	0.534075	0.545652	0.551674	0.553352	0.566183	0.577026	0.581617	0.591946	0.600202	0.605058	0.611227	0.623878	0.629469	0.641462	0.647913	0.653637	0.66087	0.670078	0.678087	0.684393	0.702668	0.707964	0.715687	0.723718	0.72773	0.735703	0.741604	0.749203	0.755519	0.765843	0.784061	0.790217	0.799575	0.815159	0.845718	0.855226	0.874527	0.886827	0.900155	0.927768	0.941265	0.945755	0.96145	0.972905	0.999401	1.02426	1.03669	1.05659	1.07471	1.09	1.11338	1.12565	1.14383	1.15139	1.17228	1.19929	1.24895	1.26324	1.28827	1.31984	1.3443	1.37066	1.39794	1.42468	1.47221	1.5059	1.53676	1.62363	1.69154	1.74465	1.80144	1.87925	2.04587	2.13593	2.22371	2.57794	3.04985	4.27261	5.86411	15.4305
Desulfobacula toluolica	S	28223	0.142227	0.202622	0.238965	0.287825	0.315578	0.343924	0.365701	0.380468	0.396876	0.420731	0.454967	0.463616	0.474722	0.478744	0.485842	0.500283	0.512048	0.517335	0.520967	0.52558	0.534075	0.545652	0.551674	0.553352	0.566183	0.577026	0.581617	0.591946	0.600202	0.605058	0.611227	0.623878	0.629469	0.641462	0.647913	0.653637	0.66087	0.670078	0.678087	0.684393	0.702668	0.707964	0.715687	0.723718	0.72773	0.735703	0.741604	0.749203	0.755519	0.765843	0.784061	0.790217	0.799575	0.815159	0.845718	0.855226	0.874527	0.886827	0.900155	0.927768	0.941265	0.945755	0.96145	0.972905	0.999401	1.02426	1.03669	1.05659	1.07471	1.09	1.11338	1.12565	1.14383	1.15139	1.17228	1.19929	1.24895	1.26324	1.28827	1.31984	1.3443	1.37066	1.39794	1.42468	1.47221	1.5059	1.53676	1.62363	1.69154	1.74465	1.80144	1.87925	2.04587	2.13593	2.22371	2.57794	3.04985	4.27261	5.86411	15.4305
Desulfobulbus	G	893	0.35299	0.415834	0.471099	0.525068	0.573042	0.604898	0.633121	0.674791	0.703797	0.740924	0.767065	0.804796	0.836627	0.865431	0.887797	0.909789	0.949147	0.970572	0.991356	1.01316	1.03241	1.06201	1.09399	1.10241	1.12322	1.13946	1.157	1.17374	1.19657	1.21448	1.23189	1.25557	1.27276	1.29387	1.31857	1.347	1.3656	1.38373	1.4113	1.42815	1.44305	1.46156	1.48875	1.51508	1.53454	1.55893	1.572	1.58735	1.59838	1.6156	1.64518	1.66288	1.67527	1.68474	1.7019	1.72049	1.74348	1.77351	1.79793	1.82157	1.84156	1.86625	1.88884	1.93073	1.95527	1.98781	2.02797	2.0617	2.0976	2.14325	2.18664	2.23165	2.26246	2.28151	2.32961	2.36883	2.42272	2.47579	2.56022	2.62781	2.71674	2.77612	2.89961	2.99095	3.0695	3.19911	3.30906	3.46139	3.69229	4.02274	4.51779	5.62946	6.73279	7.5385	8.998	9.92847	12.6337	14.5808	18.1522	65.77
Desulfobulbus oligotrophicus	S	1909699	0.262992	0.319287	0.402546	0.435323	0.477114	0.490693	0.521422	0.550422	0.57491	0.59337	0.605351	0.618923	0.641646	0.658183	0.690427	0.706002	0.718954	0.731258	0.750669	0.760518	0.775135	0.789332	0.801302	0.812785	0.824691	0.845092	0.855095	0.887513	0.897197	0.905312	0.914155	0.92685	0.93646	0.948916	0.959579	0.971527	0.980296	0.996388	1.01313	1.02384	1.04327	1.05258	1.06718	1.07224	1.0822	1.0993	1.1139	1.12397	1.13723	1.15367	1.17524	1.19545	1.2192	1.23755	1.25626	1.26931	1.28569	1.30494	1.32531	1.34021	1.35306	1.36689	1.38584	1.40032	1.42886	1.44129	1.46576	1.49398	1.52642	1.55269	1.57953	1.60455	1.62641	1.66416	1.6834	1.71812	1.74763	1.80625	1.89421	1.94179	1.96613	2.01837	2.08271	2.15105	2.20579	2.31399	2.37014	2.46519	2.57626	2.76729	3.16864	3.57701	4.37147	6.20462	6.80221	8.14723	9.92304	11.7178	14.6158	23.9718
Desulfobulbus oralis	S	1986146	0.157126	0.181263	0.202879	0.216911	0.219767	0.233706	0.253516	0.271222	0.279722	0.295031	0.305942	0.310128	0.311193	0.313764	0.315033	0.320965	0.32332	0.32667	0.328546	0.344634	0.354007	0.365924	0.36764	0.372748	0.383854	0.388343	0.389911	0.39163	0.393604	0.394485	0.400986	0.403324	0.408248	0.410616	0.412764	0.418927	0.432613	0.440941	0.44394	0.451078	0.458367	0.466866	0.482122	0.490641	0.492616	0.494712	0.496663	0.501023	0.511052	0.520954	0.525088	0.529168	0.533306	0.555337	0.562806	0.577392	0.58421	0.60591	0.629115	0.634568	0.636732	0.648871	0.652884	0.657867	0.659832	0.664671	0.669783	0.671597	0.674188	0.69281	0.714065	0.7599	0.808839	0.836363	0.860685	0.878638	0.882926	0.906897	0.928098	0.956441	0.969402	0.985883	0.994461	1.00756	1.02249	1.0366	1.06404	1.09155	1.14761	1.21717	1.24769	1.32731	1.40057	1.53637	2.63826	2.90087	3.16438	5.20329	10.2848	16.5427
Desulfobulbus propionicus	S	894	0.163723	0.210501	0.271541	0.293221	0.312701	0.328429	0.351026	0.362413	0.365272	0.377988	0.381631	0.383692	0.391064	0.39497	0.404721	0.409866	0.414898	0.429985	0.439178	0.44799	0.452896	0.472556	0.481875	0.48347	0.487881	0.491199	0.494338	0.506543	0.517703	0.519313	0.52367	0.532548	0.53646	0.549872	0.556898	0.562371	0.566395	0.571322	0.576188	0.58199	0.585255	0.587221	0.592163	0.599138	0.606823	0.609954	0.61201	0.61629	0.626598	0.631887	0.65142	0.65686	0.658864	0.664316	0.669832	0.68232	0.690769	0.697169	0.714327	0.717983	0.725016	0.747499	0.778771	0.796114	0.802333	0.805612	0.813925	0.823374	0.824914	0.827405	0.839187	0.859414	0.874898	0.887275	0.916624	0.951007	0.971561	0.987937	1.00802	1.01323	1.03251	1.06418	1.08512	1.10322	1.12078	1.13635	1.14932	1.17584	1.18699	1.20954	1.27235	1.38737	1.47618	1.58518	1.83857	2.14641	2.39329	3.57164	6.67715	10.4145
Desulfocapsa	G	53318	0.11149	0.150476	0.174555	0.179791	0.194447	0.213023	0.218177	0.222398	0.23958	0.244837	0.24626	0.258073	0.264436	0.266764	0.275905	0.284783	0.295813	0.307988	0.319545	0.321537	0.32334	0.323948	0.326818	0.33353	0.341027	0.343851	0.346681	0.349556	0.355087	0.365564	0.371233	0.378049	0.379885	0.382875	0.387354	0.390035	0.391696	0.395645	0.397559	0.401047	0.403891	0.408603	0.409925	0.413121	0.414358	0.421441	0.425661	0.427056	0.43057	0.440277	0.451141	0.47764	0.478276	0.481256	0.483199	0.488768	0.490337	0.494523	0.499744	0.516265	0.517991	0.5193	0.525298	0.529288	0.538174	0.553006	0.567894	0.570488	0.581173	0.591613	0.604784	0.630375	0.647249	0.647653	0.661224	0.673365	0.695674	0.713588	0.727846	0.745402	0.760606	0.766286	0.770407	0.774418	0.776071	0.783684	0.806868	0.82575	0.844677	0.853357	0.879347	0.908409	0.951899	0.984213	1.03168	1.13027	1.2026	1.32252	1.93669	5.60766
Desulfocapsa sulfexigens	S	65555	0.11149	0.150476	0.174555	0.179791	0.194447	0.213023	0.218177	0.222398	0.23958	0.244837	0.24626	0.258073	0.264436	0.266764	0.275905	0.284783	0.295813	0.307988	0.319545	0.321537	0.32334	0.323948	0.326818	0.33353	0.341027	0.343851	0.346681	0.349556	0.355087	0.365564	0.371233	0.378049	0.379885	0.382875	0.387354	0.390035	0.391696	0.395645	0.397559	0.401047	0.403891	0.408603	0.409925	0.413121	0.414358	0.421441	0.425661	0.427056	0.43057	0.440277	0.451141	0.47764	0.478276	0.481256	0.483199	0.488768	0.490337	0.494523	0.499744	0.516265	0.517991	0.5193	0.525298	0.529288	0.538174	0.553006	0.567894	0.570488	0.581173	0.591613	0.604784	0.630375	0.647249	0.647653	0.661224	0.673365	0.695674	0.713588	0.727846	0.745402	0.760606	0.766286	0.770407	0.774418	0.776071	0.783684	0.806868	0.82575	0.844677	0.853357	0.879347	0.908409	0.951899	0.984213	1.03168	1.13027	1.2026	1.32252	1.93669	5.60766
Desulfococcus	G	896	0.17121	0.305554	0.379313	0.400087	0.425085	0.450079	0.473846	0.485767	0.502258	0.525715	0.540228	0.558876	0.581928	0.596923	0.60102	0.609048	0.612834	0.629427	0.64416	0.65284	0.661555	0.676647	0.696339	0.711299	0.719172	0.741482	0.755173	0.76593	0.781873	0.790293	0.802856	0.820853	0.859065	0.875874	0.89682	0.91557	0.936075	0.943202	0.948165	0.9507	0.956824	0.970133	0.974277	0.992068	1.00241	1.01246	1.02368	1.02919	1.05009	1.05556	1.06147	1.07052	1.07573	1.09219	1.09906	1.103	1.12265	1.13395	1.16097	1.17548	1.18961	1.20676	1.22638	1.24541	1.26452	1.27493	1.28418	1.31369	1.33832	1.35208	1.36614	1.38396	1.41571	1.45066	1.46966	1.48634	1.54001	1.58552	1.61051	1.64666	1.68377	1.72556	1.76233	1.81833	1.84449	1.90378	1.95093	1.97206	2.04848	2.07599	2.1526	2.26381	2.38729	2.90998	3.42522	4.66511	6.55813	9.63473	16.9923	158.121
Desulfococcus multivorans	S	897	0.186462	0.207906	0.275332	0.330411	0.354135	0.366188	0.369311	0.376066	0.389305	0.39232	0.396998	0.409986	0.415103	0.427523	0.452869	0.461385	0.474901	0.482528	0.503445	0.527298	0.535473	0.552813	0.563014	0.575007	0.580459	0.594189	0.602259	0.606761	0.609756	0.62825	0.629382	0.631302	0.635702	0.638181	0.65131	0.657762	0.660278	0.66257	0.670598	0.674609	0.6954	0.706575	0.711805	0.713144	0.721831	0.731982	0.746263	0.758784	0.778625	0.781523	0.78694	0.790481	0.800082	0.805354	0.820466	0.827716	0.845194	0.851697	0.854903	0.862063	0.864298	0.867186	0.876114	0.888245	0.896966	0.910279	0.938496	0.955865	0.965128	0.968757	0.976885	0.998783	1.05104	1.05682	1.06441	1.07727	1.11294	1.12478	1.1515	1.16793	1.21035	1.22651	1.22954	1.2516	1.27916	1.32398	1.34342	1.35376	1.38101	1.40378	1.43291	1.49361	1.53425	1.56834	1.65884	1.7178	2.00296	2.32778	2.79611	9.02343
Desulfococcus oleovorans	S	181663	0.188851	0.249837	0.287345	0.312308	0.322191	0.355118	0.366937	0.382837	0.393612	0.396796	0.404797	0.412757	0.435448	0.437954	0.440454	0.465343	0.475691	0.482632	0.48852	0.497739	0.510082	0.517538	0.52319	0.540887	0.550947	0.559978	0.566308	0.572097	0.57872	0.580489	0.585421	0.591514	0.601183	0.608598	0.610785	0.613351	0.618474	0.625464	0.636116	0.641033	0.650991	0.679202	0.690013	0.697322	0.699883	0.70386	0.71109	0.717309	0.729069	0.739361	0.743234	0.756002	0.766505	0.768199	0.785035	0.800811	0.824828	0.832116	0.84403	0.860744	0.875065	0.89031	0.907987	0.922694	0.938419	0.948674	0.953451	0.970837	0.991802	0.999587	1.00755	1.01925	1.04713	1.05422	1.06769	1.10375	1.13088	1.14705	1.18801	1.1907	1.19884	1.20785	1.23326	1.26081	1.3112	1.36976	1.39411	1.40978	1.43583	1.48386	2.34537	4.26111	4.5599	4.87059	6.36257	8.12398	12.5436	21.6246	38.7573	158.121
Desulfocurvibacter	G	2582840	0.247995	0.291684	0.345005	0.379502	0.392666	0.413605	0.438812	0.465222	0.479776	0.488645	0.498419	0.51084	0.521411	0.531313	0.551488	0.558148	0.566172	0.575431	0.591933	0.612708	0.631176	0.650317	0.670156	0.685185	0.699261	0.707572	0.713655	0.733879	0.746658	0.760933	0.774619	0.781153	0.790832	0.80369	0.816406	0.823666	0.826226	0.842285	0.852166	0.854595	0.860557	0.878855	0.895505	0.909147	0.921469	0.941154	0.955283	0.959317	0.966709	0.988715	0.99962	1.01456	1.02458	1.03754	1.04466	1.05303	1.0642	1.07385	1.08432	1.11371	1.13481	1.15457	1.17099	1.17559	1.1928	1.1992	1.21626	1.23054	1.23615	1.25586	1.26226	1.2775	1.28616	1.31262	1.32472	1.34033	1.35293	1.38244	1.40942	1.43416	1.4553	1.50042	1.53585	1.56243	1.57846	1.60417	1.6553	1.70094	1.74196	1.79284	1.82411	1.87734	2.09131	2.2294	2.46136	2.69162	3.3013	4.41985	6.86683	25.486
Desulfocurvibacter africanus	S	873	0.247995	0.291684	0.345005	0.379502	0.392666	0.413605	0.438812	0.465222	0.479776	0.488645	0.498419	0.51084	0.521411	0.531313	0.551488	0.558148	0.566172	0.575431	0.591933	0.612708	0.631176	0.650317	0.670156	0.685185	0.699261	0.707572	0.713655	0.733879	0.746658	0.760933	0.774619	0.781153	0.790832	0.80369	0.816406	0.823666	0.826226	0.842285	0.852166	0.854595	0.860557	0.878855	0.895505	0.909147	0.921469	0.941154	0.955283	0.959317	0.966709	0.988715	0.99962	1.01456	1.02458	1.03754	1.04466	1.05303	1.0642	1.07385	1.08432	1.11371	1.13481	1.15457	1.17099	1.17559	1.1928	1.1992	1.21626	1.23054	1.23615	1.25586	1.26226	1.2775	1.28616	1.31262	1.32472	1.34033	1.35293	1.38244	1.40942	1.43416	1.4553	1.50042	1.53585	1.56243	1.57846	1.60417	1.6553	1.70094	1.74196	1.79284	1.82411	1.87734	2.09131	2.2294	2.46136	2.69162	3.3013	4.41985	6.86683	25.486
Desulfofarcimen	G	2282742	0.148879	0.19561	0.256017	0.272601	0.308829	0.321933	0.332128	0.342612	0.346403	0.365727	0.367537	0.373329	0.382839	0.393491	0.395561	0.401214	0.409244	0.413455	0.414891	0.440042	0.448884	0.454378	0.469014	0.478016	0.482477	0.499291	0.506951	0.513203	0.525669	0.547083	0.564382	0.567373	0.570526	0.582442	0.585282	0.596988	0.601333	0.605323	0.612823	0.615946	0.619975	0.634657	0.648739	0.651761	0.658269	0.663883	0.681221	0.690721	0.711206	0.715905	0.723594	0.728358	0.740707	0.752687	0.758693	0.764641	0.767047	0.779937	0.806199	0.817286	0.823136	0.836541	0.845258	0.860415	0.872661	0.889677	0.89459	0.90725	0.916862	0.943917	0.965023	0.974963	1.00228	1.01616	1.04984	1.07664	1.10151	1.14909	1.18775	1.24035	1.30967	1.39929	1.43477	1.47897	1.58134	1.60344	1.82703	2.29329	2.54384	2.81799	2.95763	3.15818	3.79745	4.86511	6.53215	7.71779	10.2394	14.076	41.1585	63.482
Desulfofarcimen acetoxidans	S	58138	0.148879	0.19561	0.256017	0.272601	0.308829	0.321933	0.332128	0.342612	0.346403	0.365727	0.367537	0.373329	0.382839	0.393491	0.395561	0.401214	0.409244	0.413455	0.414891	0.440042	0.448884	0.454378	0.469014	0.478016	0.482477	0.499291	0.506951	0.513203	0.525669	0.547083	0.564382	0.567373	0.570526	0.582442	0.585282	0.596988	0.601333	0.605323	0.612823	0.615946	0.619975	0.634657	0.648739	0.651761	0.658269	0.663883	0.681221	0.690721	0.711206	0.715905	0.723594	0.728358	0.740707	0.752687	0.758693	0.764641	0.767047	0.779937	0.806199	0.817286	0.823136	0.836541	0.845258	0.860415	0.872661	0.889677	0.89459	0.90725	0.916862	0.943917	0.965023	0.974963	1.00228	1.01616	1.04984	1.07664	1.10151	1.14909	1.18775	1.24035	1.30967	1.39929	1.43477	1.47897	1.58134	1.60344	1.82703	2.29329	2.54384	2.81799	2.95763	3.15818	3.79745	4.86511	6.53215	7.71779	10.2394	14.076	41.1585	63.482
Desulfoglaeba	G	361106	0.183078	0.213992	0.261223	0.296477	0.312268	0.334719	0.351678	0.361997	0.370132	0.378758	0.386585	0.394006	0.395196	0.405267	0.413708	0.42068	0.428242	0.440942	0.450978	0.477086	0.480862	0.489778	0.495044	0.502246	0.515304	0.534583	0.546787	0.559213	0.567844	0.577972	0.58376	0.592699	0.60539	0.610737	0.615419	0.622977	0.62923	0.637466	0.649631	0.654632	0.65834	0.664135	0.681955	0.688334	0.696135	0.705496	0.720356	0.737761	0.750884	0.769265	0.780683	0.793019	0.80542	0.809931	0.826362	0.869035	0.896076	0.906668	0.941421	0.954877	0.965289	0.971585	0.975442	0.981352	1.00865	1.02078	1.02609	1.04524	1.07481	1.09618	1.13213	1.14613	1.1788	1.19758	1.23794	1.27091	1.3148	1.35693	1.38725	1.40365	1.41935	1.46789	1.51817	1.59862	1.61922	1.66506	1.67777	1.78521	1.93408	1.96706	2.12424	2.30618	2.60954	2.83634	3.60818	3.81329	4.46129	7.26237	9.33817	19.0415
Desulfoglaeba alkanexedens	S	361111	0.183078	0.213992	0.261223	0.296477	0.312268	0.334719	0.351678	0.361997	0.370132	0.378758	0.386585	0.394006	0.395196	0.405267	0.413708	0.42068	0.428242	0.440942	0.450978	0.477086	0.480862	0.489778	0.495044	0.502246	0.515304	0.534583	0.546787	0.559213	0.567844	0.577972	0.58376	0.592699	0.60539	0.610737	0.615419	0.622977	0.62923	0.637466	0.649631	0.654632	0.65834	0.664135	0.681955	0.688334	0.696135	0.705496	0.720356	0.737761	0.750884	0.769265	0.780683	0.793019	0.80542	0.809931	0.826362	0.869035	0.896076	0.906668	0.941421	0.954877	0.965289	0.971585	0.975442	0.981352	1.00865	1.02078	1.02609	1.04524	1.07481	1.09618	1.13213	1.14613	1.1788	1.19758	1.23794	1.27091	1.3148	1.35693	1.38725	1.40365	1.41935	1.46789	1.51817	1.59862	1.61922	1.66506	1.67777	1.78521	1.93408	1.96706	2.12424	2.30618	2.60954	2.83634	3.60818	3.81329	4.46129	7.26237	9.33817	19.0415
Desulfohalobium	G	45662	0.124938	0.203903	0.261427	0.274462	0.286049	0.293774	0.303748	0.311291	0.323931	0.330946	0.343014	0.350408	0.363515	0.367638	0.374816	0.375944	0.384366	0.387952	0.389639	0.39159	0.396772	0.412691	0.425709	0.443459	0.465953	0.472154	0.482127	0.488745	0.490301	0.492672	0.497312	0.516026	0.519151	0.52531	0.528333	0.534879	0.543093	0.552581	0.555112	0.560323	0.577303	0.581893	0.589257	0.599984	0.610869	0.615542	0.621019	0.636354	0.647133	0.649523	0.650088	0.657422	0.661639	0.673624	0.678395	0.699027	0.712097	0.719902	0.732444	0.747941	0.774381	0.777659	0.792235	0.806482	0.827153	0.834894	0.843176	0.853808	0.866425	0.879833	0.898889	0.904458	0.911415	0.927188	0.938315	0.949459	0.969014	0.977239	0.983385	0.991951	1.0076	1.02333	1.05369	1.07021	1.08985	1.105	1.13288	1.17755	1.19116	1.2687	1.33589	1.41994	1.51328	1.74346	1.87652	1.99461	2.19477	3.18447	7.2277	35.5004
Desulfohalobium retbaense	S	45663	0.124938	0.203903	0.261427	0.274462	0.286049	0.293774	0.303748	0.311291	0.323931	0.330946	0.343014	0.350408	0.363515	0.367638	0.374816	0.375944	0.384366	0.387952	0.389639	0.39159	0.396772	0.412691	0.425709	0.443459	0.465953	0.472154	0.482127	0.488745	0.490301	0.492672	0.497312	0.516026	0.519151	0.52531	0.528333	0.534879	0.543093	0.552581	0.555112	0.560323	0.577303	0.581893	0.589257	0.599984	0.610869	0.615542	0.621019	0.636354	0.647133	0.649523	0.650088	0.657422	0.661639	0.673624	0.678395	0.699027	0.712097	0.719902	0.732444	0.747941	0.774381	0.777659	0.792235	0.806482	0.827153	0.834894	0.843176	0.853808	0.866425	0.879833	0.898889	0.904458	0.911415	0.927188	0.938315	0.949459	0.969014	0.977239	0.983385	0.991951	1.0076	1.02333	1.05369	1.07021	1.08985	1.105	1.13288	1.17755	1.19116	1.2687	1.33589	1.41994	1.51328	1.74346	1.87652	1.99461	2.19477	3.18447	7.2277	35.5004
Desulfolutivibrio	G	2773294	0.175237	0.244706	0.28546	0.33969	0.369987	0.389614	0.395706	0.413619	0.434013	0.450288	0.4645	0.479173	0.484849	0.4888	0.502383	0.517502	0.527704	0.542704	0.553454	0.575166	0.580749	0.598224	0.607781	0.614049	0.616958	0.626716	0.636468	0.644078	0.652105	0.65899	0.669796	0.678205	0.691178	0.711261	0.719271	0.7316	0.747804	0.757628	0.766001	0.775463	0.788227	0.79591	0.802567	0.819911	0.835216	0.854977	0.858024	0.865047	0.88004	0.888413	0.895846	0.907394	0.921001	0.930583	0.941729	0.955373	0.963506	0.971871	0.98905	0.992614	1.03319	1.0503	1.06369	1.08377	1.10095	1.11655	1.13556	1.16218	1.19158	1.23662	1.26568	1.31402	1.3637	1.41656	1.4485	1.48137	1.54406	1.59584	1.64884	1.71803	1.80208	2.1295	2.47502	3.08932	3.71354	4.43127	5.15177	6.17384	7.55885	8.281	10.0375	12.5889	15.0681	19.3876	27.2151	32.9288	48.3287	55.2803	75.3826	235.423
Desulfolutivibrio sulfoxidireducens	S	2773299	0.175237	0.244706	0.28546	0.33969	0.369987	0.389614	0.395706	0.413619	0.434013	0.450288	0.4645	0.479173	0.484849	0.4888	0.502383	0.517502	0.527704	0.542704	0.553454	0.575166	0.580749	0.598224	0.607781	0.614049	0.616958	0.626716	0.636468	0.644078	0.652105	0.65899	0.669796	0.678205	0.691178	0.711261	0.719271	0.7316	0.747804	0.757628	0.766001	0.775463	0.788227	0.79591	0.802567	0.819911	0.835216	0.854977	0.858024	0.865047	0.88004	0.888413	0.895846	0.907394	0.921001	0.930583	0.941729	0.955373	0.963506	0.971871	0.98905	0.992614	1.03319	1.0503	1.06369	1.08377	1.10095	1.11655	1.13556	1.16218	1.19158	1.23662	1.26568	1.31402	1.3637	1.41656	1.4485	1.48137	1.54406	1.59584	1.64884	1.71803	1.80208	2.1295	2.47502	3.08932	3.71354	4.43127	5.15177	6.17384	7.55885	8.281	10.0375	12.5889	15.0681	19.3876	27.2151	32.9288	48.3287	55.2803	75.3826	235.423
Desulfomicrobium	G	898	0.191568	0.228567	0.261184	0.287465	0.321241	0.326226	0.357421	0.365826	0.382609	0.391037	0.4081	0.437595	0.446445	0.46827	0.481202	0.490195	0.503604	0.521758	0.526177	0.552254	0.560178	0.573235	0.580407	0.591286	0.597769	0.602051	0.60544	0.609507	0.613047	0.617869	0.620318	0.627925	0.631455	0.64055	0.648862	0.655172	0.660354	0.669231	0.672421	0.683899	0.696388	0.703374	0.713929	0.723168	0.726601	0.730014	0.737937	0.745499	0.748703	0.759655	0.771365	0.783494	0.789684	0.799364	0.808108	0.815396	0.822083	0.839952	0.855921	0.871589	0.885999	0.901919	0.916741	0.920726	0.942015	0.959771	0.968705	0.988741	1.01864	1.03988	1.05165	1.06	1.07027	1.09802	1.11917	1.12965	1.13794	1.15944	1.17724	1.18988	1.22688	1.24189	1.27059	1.306	1.332	1.39159	1.44069	1.4921	1.51619	1.55984	1.75625	1.93383	2.36957	2.63161	2.99395	3.9681	5.13082	6.67206	9.85233	86.7875
Desulfomicrobium baculatum	S	899	0.112511	0.141237	0.163589	0.179316	0.206883	0.235055	0.245124	0.26576	0.28816	0.288682	0.301497	0.311975	0.322805	0.327224	0.332611	0.34564	0.351567	0.356242	0.360408	0.363758	0.372102	0.38596	0.389713	0.393608	0.396055	0.402894	0.413438	0.416836	0.426662	0.434699	0.444496	0.468765	0.473415	0.483428	0.489315	0.49027	0.495346	0.502159	0.510156	0.516916	0.519033	0.521854	0.522842	0.52441	0.532682	0.54777	0.552531	0.562678	0.567866	0.573132	0.578041	0.580208	0.587712	0.597361	0.60134	0.60689	0.620009	0.629302	0.635897	0.662275	0.685444	0.699489	0.714873	0.721249	0.727128	0.734846	0.746113	0.756251	0.771488	0.780937	0.788623	0.80478	0.815416	0.827279	0.847387	0.863621	0.877439	0.903016	0.91485	0.931948	0.976611	1.02589	1.04201	1.06132	1.07448	1.13513	1.13772	1.16576	1.20975	1.23223	1.3595	1.45905	1.70238	1.99038	2.47092	2.96459	3.9158	6.30055	9.45486	69.43
Desulfomicrobium orale	S	132132	0.179423	0.187013	0.20539	0.215869	0.219883	0.23866	0.246349	0.247324	0.252593	0.259636	0.263158	0.263531	0.268458	0.286544	0.289227	0.293478	0.300474	0.30628	0.312266	0.320829	0.327415	0.341182	0.34961	0.353578	0.360437	0.368132	0.369717	0.376318	0.38287	0.384106	0.388635	0.39032	0.392575	0.393879	0.39728	0.400808	0.413431	0.413683	0.414348	0.415814	0.417816	0.437694	0.445311	0.453664	0.461916	0.488147	0.512666	0.524251	0.538397	0.547719	0.551158	0.551568	0.555352	0.568711	0.579709	0.586981	0.594538	0.597816	0.606217	0.609995	0.611441	0.613687	0.624014	0.628779	0.636352	0.63829	0.649752	0.662757	0.672456	0.680014	0.686936	0.69572	0.714508	0.740366	0.770919	0.781612	0.791318	0.811602	0.855092	0.923851	0.947692	0.986675	0.99192	1.01259	1.07492	1.13293	1.15282	1.20168	1.31035	1.47705	1.65288	1.96331	2.19803	2.62468	2.79394	3.01012	3.59529	4.68276	5.35082	12.8292
Desulfomonile	G	2357	0.22475	0.288668	0.299858	0.330466	0.343371	0.352879	0.38631	0.395521	0.407128	0.423542	0.438801	0.452348	0.477435	0.484832	0.498768	0.524244	0.533824	0.544991	0.555497	0.562793	0.569225	0.576019	0.585939	0.596721	0.598382	0.605244	0.613124	0.626947	0.634386	0.64156	0.64415	0.650022	0.659742	0.671948	0.675284	0.688306	0.705897	0.712226	0.723502	0.733345	0.743183	0.754546	0.765687	0.768774	0.775922	0.782918	0.792063	0.802725	0.812374	0.826971	0.841713	0.852767	0.862899	0.881449	0.888713	0.895553	0.91322	0.929685	0.94768	0.961701	0.972061	0.987286	0.99831	1.01203	1.02339	1.03884	1.04855	1.07093	1.104	1.11639	1.12372	1.14509	1.16611	1.17527	1.19651	1.215	1.22135	1.24023	1.27576	1.29185	1.31354	1.33894	1.35499	1.39648	1.40491	1.43966	1.49408	1.51021	1.64014	1.67396	1.7374	1.78322	1.83867	1.96628	2.23104	2.47803	3.67319	7.24005	13.0301	85.8525
Desulfomonile tiedjei	S	2358	0.22475	0.288668	0.299858	0.330466	0.343371	0.352879	0.38631	0.395521	0.407128	0.423542	0.438801	0.452348	0.477435	0.484832	0.498768	0.524244	0.533824	0.544991	0.555497	0.562793	0.569225	0.576019	0.585939	0.596721	0.598382	0.605244	0.613124	0.626947	0.634386	0.64156	0.64415	0.650022	0.659742	0.671948	0.675284	0.688306	0.705897	0.712226	0.723502	0.733345	0.743183	0.754546	0.765687	0.768774	0.775922	0.782918	0.792063	0.802725	0.812374	0.826971	0.841713	0.852767	0.862899	0.881449	0.888713	0.895553	0.91322	0.929685	0.94768	0.961701	0.972061	0.987286	0.99831	1.01203	1.02339	1.03884	1.04855	1.07093	1.104	1.11639	1.12372	1.14509	1.16611	1.17527	1.19651	1.215	1.22135	1.24023	1.27576	1.29185	1.31354	1.33894	1.35499	1.39648	1.40491	1.43966	1.49408	1.51021	1.64014	1.67396	1.7374	1.78322	1.83867	1.96628	2.23104	2.47803	3.67319	7.24005	13.0301	85.8525
Desulfonema	G	45654	0.360433	0.56995	0.644698	0.680046	0.762459	0.812164	0.85599	0.879081	0.901487	0.925463	0.959309	0.975682	1.00682	1.03243	1.0584	1.07688	1.10055	1.12755	1.15942	1.17709	1.19827	1.227	1.24433	1.25634	1.27539	1.3003	1.31919	1.32581	1.35111	1.36704	1.39503	1.41144	1.43278	1.46193	1.48401	1.50264	1.5393	1.56928	1.59349	1.62153	1.64194	1.65462	1.67285	1.68392	1.70242	1.73089	1.7511	1.7752	1.79927	1.81646	1.84103	1.86955	1.8964	1.92323	1.96471	2.00126	2.02364	2.05988	2.07948	2.10726	2.14958	2.18925	2.21766	2.26717	2.29332	2.3381	2.3666	2.40793	2.43984	2.49503	2.53578	2.56819	2.59277	2.61477	2.65798	2.73457	2.78759	2.83565	2.89819	2.96832	3.036	3.18557	3.32042	3.56137	3.65211	3.79895	3.96706	4.10235	4.34085	4.75888	5.16389	5.48225	5.98876	7.15229	8.49262	9.84696	12.0147	16.3387	21.3969	111.483
Desulfonema limicola	S	45656	0.244723	0.419517	0.48609	0.53073	0.580576	0.613894	0.643229	0.666223	0.706649	0.731068	0.752731	0.776294	0.804645	0.841038	0.857094	0.878125	0.900925	0.913448	0.930693	0.948732	0.96313	0.974412	0.98899	1.00222	1.01377	1.02448	1.03502	1.05729	1.07215	1.08498	1.09729	1.11379	1.1302	1.14604	1.15962	1.17794	1.19859	1.2143	1.2259	1.23559	1.25915	1.27882	1.29335	1.30515	1.31901	1.33778	1.35098	1.36795	1.39576	1.4042	1.42095	1.44157	1.45745	1.47472	1.50357	1.52405	1.54426	1.5629	1.58641	1.60418	1.6171	1.64964	1.67607	1.70323	1.71911	1.76576	1.79242	1.81127	1.8433	1.88343	1.90686	1.93447	1.9796	2.0223	2.06283	2.11485	2.1562	2.22659	2.28909	2.36224	2.43923	2.5141	2.60798	2.66685	2.81195	2.94187	3.003	3.0605	3.22845	3.54843	3.67074	3.84885	4.54625	5.39035	5.96541	8.04345	9.39902	13.9411	19.669	111.483
Desulfonema magnum	S	45655	0.197374	0.244577	0.357064	0.38024	0.400529	0.425965	0.4323	0.437857	0.443453	0.472199	0.484349	0.489849	0.503273	0.518849	0.529934	0.548397	0.565223	0.581433	0.596838	0.599588	0.606504	0.610195	0.617978	0.61991	0.628775	0.633559	0.638512	0.6496	0.662246	0.671389	0.680922	0.685743	0.696527	0.709207	0.716391	0.731975	0.750343	0.775189	0.782501	0.787933	0.791544	0.800844	0.806309	0.815978	0.825682	0.839741	0.851854	0.862063	0.877229	0.882273	0.895856	0.904661	0.923718	0.937627	0.949718	0.963594	0.980496	1.00271	1.00931	1.0353	1.04171	1.05554	1.07139	1.08039	1.0983	1.11565	1.13486	1.14693	1.15702	1.17195	1.18625	1.20927	1.22924	1.2688	1.2954	1.30944	1.31944	1.33739	1.34635	1.3866	1.43456	1.45244	1.49674	1.53459	1.60407	1.69312	1.72419	1.76325	1.81266	1.88546	2.08821	2.18298	2.45409	3.16536	3.5108	3.77233	4.73625	6.34012	8.92488	13.7536
Desulfopila	G	429014	0.402058	0.490366	0.598177	0.663726	0.739546	0.77349	0.803385	0.86694	0.922675	0.969648	1.00448	1.04316	1.06375	1.10447	1.13623	1.17102	1.2075	1.23981	1.27294	1.31698	1.3467	1.36632	1.41337	1.4336	1.46467	1.49861	1.51756	1.54299	1.57541	1.60437	1.64844	1.68039	1.70669	1.74741	1.77324	1.81251	1.84001	1.87133	1.90202	1.92386	1.96634	1.99618	2.01939	2.04521	2.06993	2.08629	2.10546	2.13965	2.15917	2.17421	2.20603	2.23185	2.29259	2.32242	2.36358	2.41581	2.44681	2.48634	2.53651	2.57869	2.62355	2.66178	2.70175	2.74369	2.77728	2.82191	2.86321	2.89609	2.93058	2.99057	3.09858	3.1607	3.21359	3.29519	3.39639	3.4538	3.52369	3.66597	3.78076	3.91137	4.07756	4.22494	4.32524	4.51919	4.64093	4.87419	5.27711	6.05701	6.75838	7.39498	8.74626	10.4617	12.3152	14.3768	16.3988	21.2623	28.2522	39.9404	53.2683	361.925
Desulfopila sp. IMCC35004	S	2569540	0.386682	0.456275	0.531967	0.591685	0.63359	0.669981	0.731528	0.766688	0.793782	0.82437	0.879407	0.912289	0.93846	0.950683	0.973315	1.00782	1.03496	1.06533	1.09012	1.11062	1.13632	1.16221	1.19975	1.22862	1.24789	1.26362	1.29492	1.34955	1.37096	1.41298	1.43332	1.46138	1.48756	1.50443	1.53418	1.55277	1.57615	1.60542	1.64511	1.66068	1.68896	1.71927	1.74919	1.77687	1.7965	1.85074	1.89156	1.9194	1.9429	1.96766	2.00787	2.02638	2.0572	2.08294	2.10112	2.11829	2.14229	2.15728	2.19346	2.2279	2.25049	2.3198	2.36706	2.42541	2.48547	2.5115	2.57159	2.62111	2.68913	2.74793	2.77746	2.83229	2.8905	2.91863	3.03313	3.11068	3.19437	3.29527	3.37929	3.50877	3.64966	3.78694	3.91323	4.14853	4.27539	4.61797	4.96302	5.43903	6.23632	6.92498	8.34817	10.4734	12.6647	14.4145	15.8542	21.0363	27.7689	37.1196	50.6012	361.925
Desulfopila sp. IMCC35005	S	2569541	0.218943	0.231133	0.270031	0.29964	0.310584	0.322295	0.339987	0.351634	0.378803	0.389946	0.394847	0.403109	0.410982	0.418408	0.42825	0.436473	0.440444	0.445954	0.461718	0.474477	0.48168	0.4895	0.505514	0.512172	0.525086	0.534633	0.536812	0.540528	0.547913	0.556598	0.565724	0.56682	0.578063	0.579829	0.582091	0.586982	0.598533	0.608141	0.615519	0.621527	0.625153	0.640764	0.650753	0.65665	0.659321	0.679513	0.689377	0.691424	0.700447	0.702675	0.703423	0.706816	0.713077	0.725289	0.730763	0.731408	0.735871	0.748291	0.754789	0.763534	0.7721	0.781113	0.792407	0.797778	0.815966	0.825511	0.837833	0.853198	0.868896	0.880758	0.898378	0.91609	0.942777	0.951663	0.955309	0.964877	0.976879	1.01491	1.05136	1.08754	1.09409	1.10313	1.11357	1.13072	1.13731	1.14168	1.16915	1.19665	1.23505	1.2534	1.26153	1.28215	1.29112	1.3435	1.46405	1.59201	1.62136	1.66243	1.95094	18.2057
Desulfosarcina	G	2299	0.34845	0.574977	0.647213	0.74901	0.792792	0.82775	0.868232	0.905401	0.930284	0.948426	0.984718	1.00373	1.03299	1.05233	1.0728	1.09691	1.13033	1.15287	1.17226	1.19453	1.20694	1.22575	1.23527	1.25715	1.27085	1.28726	1.30734	1.33703	1.35945	1.38952	1.42084	1.43397	1.45457	1.47437	1.49731	1.52754	1.54986	1.57748	1.59297	1.6116	1.63323	1.66438	1.68352	1.69722	1.70888	1.73119	1.75792	1.78772	1.81619	1.84038	1.87118	1.88842	1.91289	1.92932	1.94739	2.00158	2.01866	2.04149	2.07826	2.12496	2.14939	2.16719	2.19955	2.23389	2.27189	2.29472	2.33045	2.34984	2.38232	2.42188	2.46525	2.50804	2.54758	2.59832	2.63723	2.68514	2.72184	2.75778	2.78871	2.85527	2.8933	2.93535	2.97429	3.03482	3.13959	3.27857	3.40521	3.444	3.60947	3.84083	4.0952	4.25219	4.70217	6.00774	6.96452	8.35618	10.8727	13.5401	21.0954	136.461
Desulfosarcina alkanivorans	S	571177	0.265915	0.316114	0.328718	0.361484	0.380282	0.403007	0.415359	0.43382	0.472528	0.500907	0.517144	0.525	0.548088	0.567387	0.575194	0.585827	0.597216	0.607933	0.61971	0.629533	0.638707	0.658414	0.672721	0.681557	0.684669	0.70462	0.711132	0.717994	0.732573	0.735663	0.750357	0.765349	0.771267	0.780733	0.791968	0.803008	0.810884	0.822296	0.827733	0.851228	0.863588	0.878204	0.890053	0.900029	0.915971	0.92605	0.938075	0.948114	0.964516	0.968155	0.978503	1.00551	1.01796	1.02992	1.0394	1.05102	1.06967	1.0895	1.10701	1.11753	1.13236	1.14052	1.14939	1.16842	1.18352	1.19942	1.21096	1.23111	1.25623	1.27552	1.31588	1.35318	1.36956	1.3952	1.44888	1.4892	1.531	1.59092	1.61909	1.63845	1.66747	1.71586	1.83498	2.00539	2.1567	2.2869	2.4558	2.76759	3.16253	3.77912	4.32481	5.04397	5.45356	6.26366	6.75998	8.31365	11.6518	18.9473	49.3656	125.336
Desulfosarcina ovata	S	83564	0.21477	0.350803	0.371413	0.394952	0.411991	0.436569	0.460793	0.482095	0.503743	0.519541	0.529073	0.553585	0.560977	0.574247	0.58588	0.599389	0.607465	0.618228	0.633504	0.648587	0.658418	0.665098	0.674308	0.683897	0.70162	0.709737	0.729734	0.740281	0.751459	0.763732	0.774694	0.783713	0.788542	0.797125	0.80705	0.812579	0.823985	0.84175	0.853876	0.865272	0.877738	0.892308	0.901758	0.909073	0.918596	0.936537	0.940498	0.950291	0.959048	0.963486	0.970267	0.976195	0.988051	1.00396	1.01779	1.03227	1.05635	1.07134	1.08431	1.09796	1.10334	1.12516	1.14181	1.15091	1.17311	1.19239	1.20255	1.21613	1.23357	1.24126	1.26065	1.27461	1.27946	1.29986	1.31574	1.33013	1.34643	1.36258	1.39023	1.4214	1.44632	1.46134	1.46947	1.47737	1.49843	1.51789	1.53928	1.57063	1.60068	1.63185	1.69162	1.77849	1.87507	1.90621	1.99345	2.22924	2.41696	2.84586	4.59824	14.2547
Desulfosarcina widdelii	S	947919	0.280533	0.321548	0.328557	0.341884	0.350729	0.365719	0.368888	0.390433	0.394222	0.401356	0.411809	0.432727	0.449189	0.461448	0.480891	0.48234	0.487988	0.493789	0.526423	0.536111	0.563347	0.57217	0.575639	0.580266	0.582275	0.585873	0.597194	0.604958	0.609482	0.617514	0.6221	0.627925	0.633654	0.637366	0.648026	0.651783	0.667412	0.672171	0.674026	0.685385	0.697109	0.703107	0.707918	0.711644	0.713991	0.725146	0.729894	0.733135	0.735323	0.740454	0.755653	0.758141	0.764533	0.773145	0.779061	0.782325	0.788151	0.805976	0.811554	0.815895	0.827335	0.832938	0.838456	0.844946	0.853105	0.855848	0.868479	0.882056	0.897276	0.908096	0.923138	0.939421	0.943635	0.960029	0.973317	0.988996	1.0046	1.01495	1.03562	1.07679	1.08584	1.11667	1.12584	1.15821	1.20769	1.24032	1.27581	1.29847	1.3754	1.41673	1.48492	1.56688	1.69838	1.73345	1.90854	2.19859	2.56113	3.36917	6.78527	11.5875
Desulfosporosinus	G	79206	0.346023	0.573845	0.642679	0.697359	0.731414	0.76907	0.809104	0.842861	0.869546	0.922015	0.93934	0.955204	0.971021	0.990191	1.0063	1.02661	1.04416	1.05852	1.07746	1.099	1.10693	1.13297	1.14939	1.16043	1.17465	1.18804	1.19648	1.20925	1.22665	1.24058	1.26531	1.2877	1.3034	1.34272	1.35197	1.36776	1.38564	1.39887	1.42051	1.4331	1.44511	1.46167	1.47148	1.49685	1.5319	1.56127	1.58007	1.59409	1.61652	1.64043	1.66542	1.68305	1.71672	1.74234	1.77308	1.80041	1.82179	1.84393	1.8861	1.90699	1.92894	1.94959	1.97236	1.99517	2.0261	2.05111	2.08341	2.12011	2.14684	2.18526	2.22538	2.25749	2.2854	2.36458	2.38228	2.41879	2.45943	2.5163	2.55639	2.63785	2.68455	2.7565	2.85455	2.96631	3.08457	3.17364	3.27632	3.36591	3.48099	3.65897	3.90901	4.17175	4.69576	5.11638	5.97627	7.1327	9.82048	11.6792	17.1892	45.8697
Desulfosporosinus acidiphilus	S	885581	0.176086	0.264633	0.314221	0.356085	0.367186	0.374184	0.381627	0.397621	0.414043	0.429161	0.437792	0.463588	0.470906	0.484175	0.49003	0.494518	0.501554	0.51798	0.522917	0.526458	0.549449	0.563609	0.568327	0.574534	0.581249	0.590492	0.601888	0.606841	0.609456	0.621855	0.636345	0.640212	0.648785	0.672518	0.68657	0.700895	0.704712	0.712926	0.717518	0.726693	0.736779	0.74644	0.75052	0.768832	0.779375	0.7871	0.789981	0.79893	0.808478	0.816706	0.834299	0.837558	0.875123	0.887017	0.892734	0.902007	0.914308	0.920937	0.931551	0.946788	0.961365	0.967531	0.988175	1.01499	1.04279	1.10154	1.12321	1.13684	1.14037	1.17169	1.19301	1.26565	1.29428	1.30898	1.3165	1.32431	1.34594	1.39797	1.44972	1.49596	1.5203	1.53023	1.55587	1.5788	1.61414	1.77312	1.84935	1.9809	2.00714	2.10468	2.19561	2.27706	2.35277	2.42836	2.54901	2.83374	3.04662	3.17678	5.67285	21.6075
Desulfosporosinus meridiei	S	79209	0.17606	0.189056	0.228505	0.260639	0.299043	0.309254	0.316068	0.336176	0.3476	0.356191	0.358171	0.365028	0.367307	0.374128	0.379127	0.383754	0.389715	0.390635	0.394139	0.395589	0.398971	0.41048	0.413044	0.414676	0.427123	0.437954	0.439791	0.441619	0.44641	0.454501	0.467121	0.477265	0.483561	0.490406	0.500944	0.507224	0.516699	0.528064	0.542025	0.551904	0.557749	0.565585	0.567604	0.574335	0.575749	0.576689	0.586685	0.593969	0.599598	0.60124	0.610226	0.615635	0.629744	0.642404	0.649448	0.650671	0.653	0.663568	0.673085	0.686136	0.690682	0.709402	0.73221	0.74071	0.758538	0.775807	0.788062	0.794793	0.816346	0.851812	0.85493	0.86105	0.867306	0.884022	0.893912	0.905789	0.919311	0.938383	0.963539	0.983069	0.987859	1.02185	1.08	1.13625	1.17109	1.21974	1.2895	1.35383	1.42618	1.44127	1.49725	1.83359	2.07971	3.25097	4.29402	5.2797	6.17923	7.31275	8.9228	20.9355
Desulfosporosinus orientis	S	1563	0.218611	0.321294	0.347673	0.367314	0.390632	0.404684	0.419019	0.442559	0.477377	0.488983	0.505783	0.519604	0.525279	0.532903	0.543461	0.554522	0.571438	0.579334	0.596725	0.606627	0.617599	0.625267	0.631883	0.641697	0.646542	0.649943	0.659695	0.663856	0.673314	0.683911	0.701551	0.707375	0.711709	0.726137	0.733326	0.743828	0.755424	0.759431	0.767785	0.780895	0.788838	0.795064	0.800001	0.805763	0.808282	0.820264	0.829639	0.842513	0.849672	0.855056	0.870008	0.878959	0.885671	0.893259	0.905614	0.912395	0.91983	0.930391	0.936938	0.949501	0.954962	0.967196	0.971629	0.985854	1.00041	1.02159	1.02769	1.03349	1.04337	1.05875	1.07428	1.08413	1.10379	1.13774	1.1672	1.19546	1.21819	1.23712	1.25799	1.2874	1.315	1.35442	1.37845	1.4044	1.44095	1.52261	1.55334	1.6008	1.66576	1.72942	1.81264	1.88341	1.96128	2.22397	2.62897	2.88315	3.43769	6.10044	10.4934	44.3407
Desulfosporosinus youngiae	S	339862	0.160544	0.225531	0.255405	0.267422	0.286339	0.300711	0.31065	0.323767	0.338938	0.34877	0.363406	0.368338	0.382602	0.387082	0.391509	0.39458	0.398645	0.407512	0.410401	0.411497	0.420565	0.433282	0.441043	0.451025	0.454117	0.472097	0.487273	0.496534	0.50549	0.519481	0.5228	0.532848	0.548898	0.554853	0.557956	0.573639	0.581993	0.586925	0.593027	0.597092	0.605336	0.611995	0.625278	0.631457	0.639355	0.642077	0.6503	0.659958	0.668652	0.672857	0.680743	0.682321	0.688942	0.701241	0.729648	0.736061	0.749026	0.765216	0.788437	0.792804	0.801643	0.809858	0.813505	0.818661	0.825816	0.828833	0.839915	0.856903	0.880685	0.88426	0.894508	0.905045	0.90919	0.92414	0.933869	0.950399	0.955322	0.966681	0.9784	1.01941	1.02401	1.05402	1.08752	1.09855	1.12385	1.15135	1.18426	1.24173	1.26653	1.38257	1.46739	1.50124	1.70693	1.91045	2.11198	2.21372	3.24678	5.0731	9.05547	13.7395
Desulfotalea	G	109168	0.121384	0.200232	0.25812	0.275607	0.303291	0.320015	0.335002	0.348114	0.363011	0.370106	0.379573	0.38528	0.390866	0.40202	0.40502	0.414013	0.426581	0.439523	0.449034	0.452235	0.463721	0.481289	0.490151	0.498934	0.510955	0.518475	0.525516	0.542781	0.552749	0.561015	0.567218	0.571506	0.584202	0.590486	0.602962	0.614145	0.618084	0.623565	0.63374	0.638959	0.643311	0.659727	0.667712	0.675275	0.682056	0.690264	0.693028	0.702929	0.719272	0.730395	0.738835	0.76332	0.775931	0.784756	0.80364	0.808224	0.81623	0.82717	0.839635	0.853808	0.865845	0.887434	0.898591	0.905123	0.915509	0.935736	0.948121	0.953441	0.964031	0.970145	0.975292	0.989044	0.997568	1.01003	1.02923	1.05467	1.07332	1.07907	1.10292	1.11954	1.13842	1.16222	1.19165	1.21654	1.23354	1.24341	1.30507	1.37496	1.45896	1.51329	1.5367	1.59808	1.70421	2.07265	2.20331	2.52011	3.21749	3.38561	4.84462	6.2889
Desulfotalea psychrophila	S	84980	0.121384	0.200232	0.25812	0.275607	0.303291	0.320015	0.335002	0.348114	0.363011	0.370106	0.379573	0.38528	0.390866	0.40202	0.40502	0.414013	0.426581	0.439523	0.449034	0.452235	0.463721	0.481289	0.490151	0.498934	0.510955	0.518475	0.525516	0.542781	0.552749	0.561015	0.567218	0.571506	0.584202	0.590486	0.602962	0.614145	0.618084	0.623565	0.63374	0.638959	0.643311	0.659727	0.667712	0.675275	0.682056	0.690264	0.693028	0.702929	0.719272	0.730395	0.738835	0.76332	0.775931	0.784756	0.80364	0.808224	0.81623	0.82717	0.839635	0.853808	0.865845	0.887434	0.898591	0.905123	0.915509	0.935736	0.948121	0.953441	0.964031	0.970145	0.975292	0.989044	0.997568	1.01003	1.02923	1.05467	1.07332	1.07907	1.10292	1.11954	1.13842	1.16222	1.19165	1.21654	1.23354	1.24341	1.30507	1.37496	1.45896	1.51329	1.5367	1.59808	1.70421	2.07265	2.20331	2.52011	3.21749	3.38561	4.84462	6.2889
Desulfotomaculum	G	1562	0.361542	0.460881	0.528397	0.576889	0.60948	0.645745	0.669851	0.720379	0.735572	0.759511	0.78402	0.805508	0.822782	0.851545	0.866231	0.886652	0.907816	0.931065	0.948167	0.972867	0.998508	1.01506	1.03285	1.04903	1.06729	1.08763	1.10627	1.12297	1.13764	1.15617	1.17086	1.19434	1.21244	1.23101	1.2494	1.26602	1.28141	1.29569	1.32445	1.34382	1.37519	1.39508	1.4255	1.44663	1.46374	1.48649	1.50619	1.54457	1.55734	1.59747	1.619	1.65254	1.67377	1.71173	1.76402	1.80469	1.82347	1.85164	1.8811	1.92872	1.99635	2.04417	2.08941	2.11335	2.16968	2.20464	2.27318	2.33161	2.36981	2.42985	2.48699	2.54854	2.59798	2.74006	2.82452	2.95774	3.04519	3.12063	3.28858	3.40686	3.55778	3.64465	3.73141	3.84243	4.08183	4.27311	4.50052	4.77795	5.14773	5.44955	5.90461	6.66019	7.14761	8.10477	9.93547	12.2966	15.0928	19.3391	24.8343	178.955
Desulfotomaculum ferrireducens	S	1833852	0.13497	0.165375	0.173866	0.196224	0.201156	0.208725	0.223338	0.230307	0.23666	0.267662	0.280477	0.282359	0.288102	0.302724	0.307781	0.310083	0.314641	0.325257	0.329298	0.333288	0.338425	0.341835	0.344172	0.345899	0.348525	0.350034	0.353466	0.362583	0.367694	0.370557	0.375139	0.378871	0.383114	0.387743	0.39222	0.393923	0.394544	0.39554	0.39709	0.40015	0.400865	0.404312	0.410789	0.417129	0.425051	0.426528	0.43952	0.442838	0.443671	0.44799	0.451274	0.463418	0.465028	0.477897	0.483785	0.48892	0.491816	0.495625	0.510359	0.528519	0.53802	0.557748	0.561624	0.570524	0.587196	0.595237	0.599458	0.606744	0.614778	0.618771	0.626042	0.62897	0.633106	0.64679	0.66673	0.689577	0.708897	0.714749	0.744582	0.78439	0.813896	0.826705	0.845237	0.868311	0.877347	0.890068	0.909905	0.930055	1.0028	1.06479	1.13697	1.16236	1.22743	1.41735	1.58452	1.68348	1.90364	3.27983	4.81827	5.17841
Desulfotomaculum nigrificans	S	1565	0.168925	0.194255	0.215386	0.22757	0.236022	0.252026	0.26093	0.264378	0.266175	0.268316	0.276035	0.284115	0.292292	0.296036	0.301695	0.309548	0.315163	0.322404	0.323161	0.326668	0.329629	0.330146	0.335111	0.359635	0.377443	0.387556	0.38948	0.390263	0.393583	0.39427	0.395307	0.395795	0.405987	0.411557	0.41469	0.431441	0.434083	0.438556	0.447002	0.462399	0.468312	0.474509	0.476566	0.477137	0.479072	0.485616	0.502461	0.503076	0.504025	0.504788	0.526638	0.533404	0.534398	0.536525	0.549405	0.558349	0.571377	0.575983	0.58602	0.591332	0.592976	0.596394	0.610231	0.617426	0.629389	0.631579	0.633955	0.641735	0.658793	0.667068	0.670243	0.673791	0.679409	0.689866	0.697663	0.707347	0.726482	0.743316	0.756723	0.764495	0.766692	0.787504	0.82528	0.839619	0.85499	0.871991	0.931739	0.954184	0.977156	1.00203	1.0902	1.18328	1.26246	1.61247	1.75918	4.1532	6.53376	10.5047	33.0233	88.6152
Desulfotomaculum reducens	S	59610	0.129056	0.240178	0.2714	0.279302	0.28743	0.310165	0.315533	0.320426	0.327077	0.329178	0.334023	0.344026	0.349619	0.351664	0.360035	0.360784	0.378264	0.392416	0.400608	0.403698	0.408573	0.411655	0.415171	0.423426	0.42984	0.438734	0.443939	0.448164	0.45132	0.467422	0.475696	0.480415	0.482363	0.483031	0.486932	0.488886	0.490687	0.492686	0.494154	0.495672	0.498953	0.501352	0.506327	0.517902	0.522404	0.524691	0.52687	0.534684	0.548034	0.555236	0.569677	0.578016	0.586907	0.613368	0.624851	0.632028	0.643232	0.646733	0.651257	0.660702	0.68384	0.693013	0.711638	0.716606	0.729382	0.731719	0.732599	0.733267	0.740381	0.7532	0.780443	0.804798	0.820951	0.837199	0.848703	0.851542	0.872917	0.890434	0.89504	0.903577	0.943334	1.00869	1.05201	1.09243	1.09992	1.13278	1.15805	1.19359	1.21206	1.24131	1.24187	1.28652	1.53478	1.65034	1.98292	2.11751	2.34726	2.92751	4.75082	18.0248
Desulfotomaculum ruminis	S	1564	0.2594	0.375325	0.4234	0.474921	0.510902	0.537975	0.575263	0.605002	0.610336	0.617964	0.637086	0.659487	0.674954	0.709909	0.742635	0.767151	0.793823	0.804069	0.816011	0.845246	0.85763	0.893981	0.902408	0.926139	0.948106	0.957857	0.974251	0.989552	0.998442	1.00797	1.03338	1.03959	1.05113	1.0643	1.0977	1.10831	1.12095	1.15826	1.17009	1.18846	1.19935	1.2185	1.24712	1.28245	1.30101	1.33293	1.35088	1.37688	1.42704	1.45565	1.48652	1.51528	1.56203	1.59294	1.6263	1.65595	1.68638	1.71152	1.77713	1.8068	1.8799	1.93676	1.98788	2.01851	2.055	2.10022	2.14868	2.19169	2.24394	2.32569	2.39588	2.46612	2.5391	2.59846	2.67458	2.77108	2.92294	3.00395	3.07354	3.20275	3.39298	3.4976	3.68632	3.77178	3.97446	4.09534	4.34442	4.57973	5.08113	5.64003	6.30671	6.8633	7.58503	9.19467	11.1059	12.0085	15.2803	20.9138	23.8153	40.7201
Desulfovibrio	G	872	0.872666	1.38982	1.75363	2.24419	2.59983	3.02137	3.31697	3.60552	3.83058	3.97841	4.14808	4.36767	4.55444	4.71187	4.82197	5.00912	5.30714	5.43949	5.55607	5.6961	5.81807	5.96013	6.03637	6.24766	6.34905	6.56266	6.66439	6.7855	6.88997	7.01143	7.09002	7.18919	7.30565	7.38864	7.49269	7.59445	7.7329	7.89966	7.97342	8.07011	8.17053	8.29721	8.45925	8.55735	8.6563	8.7457	8.88972	9.01282	9.0721	9.17204	9.30152	9.43465	9.5768	9.67431	9.78567	9.94975	10.1092	10.2983	10.4766	10.5846	10.6978	10.8281	10.9802	11.0801	11.2611	11.4156	11.5619	11.7323	11.898	12.1496	12.3981	12.6966	12.8855	13.1344	13.4215	13.8157	14.235	14.682	15.294	16.0214	16.6759	17.558	18.789	19.5273	20.8096	21.8644	23.7578	25.3498	27.361	30.4944	33.6402	38.9935	42.5698	47.4633	55.5087	65.3483	74.7841	99.0821	154.848	2692.18
Desulfovibrio alaskensis	S	58180	0.161524	0.204208	0.244628	0.272022	0.290999	0.345031	0.363587	0.372115	0.382406	0.384966	0.389325	0.402666	0.407276	0.413124	0.414909	0.427285	0.441061	0.449803	0.460051	0.464561	0.476514	0.483456	0.490156	0.495397	0.511361	0.51633	0.518643	0.525041	0.526007	0.527225	0.534016	0.54251	0.55018	0.555536	0.573587	0.576874	0.581605	0.586055	0.597132	0.600993	0.611477	0.615246	0.620305	0.626152	0.628005	0.63291	0.645668	0.657524	0.670877	0.672081	0.678261	0.687925	0.6924	0.696683	0.703768	0.711273	0.712516	0.7297	0.7332	0.735943	0.746371	0.75292	0.758441	0.766008	0.786005	0.799425	0.805802	0.808524	0.810696	0.814115	0.82384	0.839936	0.855132	0.882461	0.886651	0.89308	0.914911	0.923699	0.941101	0.952126	0.964057	0.980834	0.998882	1.00925	1.04405	1.10011	1.10113	1.12786	1.15142	1.15846	1.19912	1.24276	1.37449	1.42058	1.44691	1.55979	1.84864	2.70021	10.8514	14.4498
Desulfovibrio carbinolicus	S	296842	0.239797	0.287012	0.311378	0.326087	0.340692	0.353127	0.375762	0.401678	0.414259	0.437413	0.442939	0.453359	0.465116	0.475483	0.483317	0.498457	0.516903	0.522542	0.535942	0.551629	0.56282	0.578338	0.584476	0.598854	0.601204	0.610389	0.613443	0.624145	0.629794	0.639362	0.644301	0.66092	0.674472	0.685261	0.70706	0.71408	0.72152	0.732925	0.757124	0.761615	0.766125	0.777413	0.781097	0.79072	0.79853	0.806251	0.809177	0.825615	0.832194	0.844029	0.851874	0.855532	0.886813	0.913775	0.922484	0.940375	0.960404	0.973006	0.978497	0.990558	0.999785	1.01236	1.02854	1.05466	1.07295	1.10084	1.10777	1.13023	1.14638	1.15955	1.17466	1.22454	1.24666	1.26104	1.2791	1.30039	1.32576	1.37239	1.42268	1.48483	1.53723	1.57016	1.67107	1.73088	1.75535	1.85466	2.07861	2.16266	2.33012	2.76249	3.34128	3.67686	5.08348	6.04104	6.86549	7.78755	10.6979	16.1893	23.196	55.9128
Desulfovibrio carbinoliphilus	S	345370	0.307161	0.343944	0.357541	0.376154	0.395826	0.405825	0.425386	0.428125	0.451593	0.476131	0.490333	0.506767	0.521483	0.532388	0.535684	0.553266	0.567003	0.578116	0.584423	0.598234	0.603867	0.611052	0.618968	0.635082	0.639218	0.642561	0.649316	0.657816	0.664321	0.670643	0.682271	0.689855	0.707202	0.727737	0.735084	0.744922	0.753737	0.764773	0.776465	0.79409	0.802955	0.808988	0.816531	0.838196	0.845085	0.851893	0.855893	0.862119	0.878967	0.892641	0.896392	0.90657	0.917661	0.920903	0.924374	0.93813	0.950304	0.953899	0.957196	0.968334	0.974635	0.988469	0.995121	1.00843	1.01679	1.02547	1.03466	1.04688	1.05897	1.07392	1.08262	1.09845	1.10583	1.12283	1.13737	1.14847	1.17234	1.18528	1.20602	1.2154	1.23718	1.24593	1.26063	1.33051	1.35384	1.38948	1.41803	1.46066	1.50455	1.56913	1.64523	1.67624	1.73013	1.90939	1.97735	2.16425	2.50397	4.00153	6.96419	12.4855
Desulfovibrio desulfuricans	S	876	0.204879	0.268074	0.323654	0.343174	0.364084	0.391178	0.398926	0.406333	0.430632	0.453768	0.462515	0.487407	0.495694	0.515799	0.528827	0.547487	0.556848	0.567811	0.576187	0.598607	0.61341	0.620322	0.629766	0.635339	0.642093	0.648643	0.656851	0.663411	0.670776	0.677444	0.681972	0.690628	0.701647	0.705299	0.718271	0.725179	0.730805	0.735212	0.751376	0.76292	0.769835	0.789882	0.795421	0.8026	0.806606	0.821442	0.824995	0.832409	0.848975	0.86224	0.867546	0.880309	0.899347	0.909388	0.91956	0.934537	0.951864	0.969571	0.993266	1.01589	1.02979	1.03916	1.04685	1.05532	1.07026	1.08263	1.10791	1.12124	1.13208	1.137	1.14656	1.15735	1.17109	1.18383	1.20934	1.22644	1.25095	1.26429	1.29918	1.33116	1.35279	1.36834	1.41169	1.42639	1.46926	1.54477	1.5859	1.65164	1.71516	1.81528	1.92682	2.08056	2.18705	2.38495	2.90907	3.96546	5.10901	7.02159	14.3664	244.674
Desulfovibrio fairfieldensis	S	44742	0.237832	0.288462	0.310502	0.329174	0.356091	0.371849	0.387872	0.401083	0.414113	0.436781	0.460729	0.477439	0.493567	0.50132	0.512406	0.523834	0.532408	0.550626	0.566648	0.572571	0.590782	0.612714	0.627203	0.636164	0.645548	0.658379	0.671387	0.680524	0.684042	0.698348	0.710975	0.724195	0.74379	0.750753	0.757254	0.779201	0.794184	0.801177	0.812398	0.818891	0.823988	0.826277	0.839589	0.855753	0.878252	0.886468	0.901413	0.91924	0.940613	0.949549	0.966723	0.983155	1.00422	1.03354	1.04784	1.05945	1.07485	1.10619	1.14671	1.16576	1.18818	1.2146	1.26572	1.27665	1.28532	1.3317	1.37706	1.44298	1.48018	1.53065	1.63782	1.70455	1.76465	1.87146	2.00952	2.24156	2.55349	2.79278	3.38597	4.09334	4.58189	5.03761	5.44943	6.36327	7.27359	7.90098	8.58116	9.95479	11.0485	11.9085	13.7854	15.5692	17.0094	20.7074	31.2556	34.8864	38.6429	52.6333	127.023	373.02
Desulfovibrio ferrophilus	S	241368	0.272308	0.326759	0.372092	0.403126	0.444039	0.475453	0.493475	0.531324	0.568248	0.603319	0.632715	0.656768	0.685239	0.713415	0.72695	0.734934	0.770018	0.782686	0.808338	0.841779	0.87212	0.889848	0.911424	0.923438	0.950251	0.964753	0.989625	1.01863	1.03237	1.04834	1.07375	1.10129	1.12889	1.14434	1.17561	1.20761	1.22265	1.26715	1.29092	1.31685	1.33958	1.36382	1.39591	1.42017	1.42829	1.45278	1.48571	1.53058	1.55156	1.59747	1.65414	1.68396	1.70431	1.73676	1.80611	1.87025	1.89941	1.96544	2.03826	2.07802	2.13811	2.19525	2.23504	2.28937	2.38004	2.45333	2.53081	2.59712	2.68333	2.76446	2.84442	2.91771	2.99266	3.15656	3.22564	3.28509	3.39018	3.53681	3.6681	3.83198	3.94075	4.12337	4.26664	4.50273	4.87667	5.15679	5.43185	5.77259	6.14044	6.6363	7.43849	8.20017	9.11989	10.0717	11.7162	13.1523	16.2579	18.6902	29.8952	109.762
Desulfovibrio gigas	S	879	0.142481	0.189029	0.264872	0.308016	0.324786	0.333587	0.345245	0.356715	0.366041	0.401279	0.407218	0.423289	0.435653	0.457242	0.471924	0.47958	0.493196	0.50237	0.520408	0.526834	0.54252	0.558281	0.56542	0.573635	0.580414	0.587183	0.592912	0.607174	0.612813	0.623604	0.630446	0.634476	0.642972	0.64945	0.652753	0.659112	0.672032	0.680001	0.685559	0.69029	0.699206	0.709322	0.712981	0.718489	0.723193	0.731196	0.750004	0.757128	0.781049	0.788752	0.796027	0.805092	0.815967	0.829417	0.853004	0.868075	0.891079	0.905752	0.9215	0.942487	0.963074	0.970715	0.983996	0.999552	1.00771	1.01212	1.03478	1.04453	1.05386	1.07149	1.10195	1.11662	1.12994	1.15628	1.16391	1.19056	1.21236	1.23931	1.2737	1.34577	1.38615	1.42096	1.48642	1.57781	1.63034	1.72447	1.92481	2.21429	2.56586	3.02991	3.30223	4.52853	4.82673	5.30249	7.85577	9.86993	14.3508	15.5022	16.3726	40.3781
Desulfovibrio magneticus	S	184917	0.235403	0.256041	0.281291	0.323428	0.334071	0.347532	0.35806	0.368446	0.378658	0.396277	0.408009	0.413719	0.42732	0.444163	0.46176	0.477438	0.483343	0.490261	0.494768	0.505284	0.51825	0.525579	0.536047	0.548859	0.565401	0.577417	0.586234	0.590918	0.599287	0.613513	0.618666	0.634986	0.650956	0.658714	0.669279	0.675674	0.678608	0.684785	0.691896	0.703286	0.717234	0.729222	0.734514	0.735603	0.745068	0.767473	0.773884	0.787191	0.802435	0.822813	0.833346	0.851982	0.871699	0.886212	0.900492	0.923084	0.941713	0.959368	0.970518	0.987697	0.994418	1.01345	1.03433	1.05558	1.07637	1.09889	1.11614	1.14891	1.15744	1.1748	1.18992	1.20132	1.23117	1.26516	1.2912	1.31277	1.38848	1.41068	1.44399	1.4579	1.49614	1.54951	1.60135	1.66332	1.73325	1.82905	1.9538	2.14444	2.26534	2.40757	2.77562	3.5322	4.22778	5.04345	6.29042	7.58284	10.1929	12.4266	30.3776	69.2574
Desulfovibrio marinus	S	370038	0.20083	0.247338	0.264821	0.282379	0.312173	0.340111	0.351621	0.35635	0.359002	0.366141	0.371027	0.383564	0.391412	0.395288	0.405338	0.411777	0.421544	0.427647	0.435736	0.448856	0.46113	0.481825	0.484687	0.491133	0.500369	0.506019	0.51219	0.516871	0.521367	0.525289	0.537776	0.550709	0.552462	0.564871	0.576157	0.580756	0.585278	0.599066	0.604821	0.609297	0.612789	0.616103	0.624853	0.628631	0.630176	0.645372	0.651365	0.656481	0.659068	0.66413	0.670662	0.680569	0.702938	0.705789	0.714305	0.730903	0.736769	0.740675	0.751313	0.75554	0.764934	0.773555	0.78322	0.794073	0.799756	0.80354	0.810257	0.822156	0.828471	0.853122	0.873281	0.88305	0.896156	0.906369	0.912157	0.929528	0.940335	0.95161	0.989612	1.01122	1.02863	1.04088	1.05278	1.06503	1.09972	1.12325	1.1383	1.17593	1.20218	1.25901	1.27804	1.31236	1.35445	1.4276	1.52988	1.60967	1.67056	2.13763	3.42104	7.87143
Desulfovibrio piger	S	901	0.148559	0.21105	0.254703	0.275038	0.304597	0.320133	0.338676	0.346898	0.351211	0.363954	0.395277	0.410842	0.413405	0.41683	0.42524	0.432742	0.4496	0.466452	0.474555	0.480479	0.482325	0.490458	0.493567	0.517847	0.521354	0.529238	0.543991	0.551445	0.567207	0.57421	0.579839	0.583641	0.594939	0.598301	0.607743	0.611077	0.614406	0.61886	0.628455	0.638671	0.653528	0.657036	0.665966	0.673662	0.677882	0.684889	0.702663	0.706258	0.720868	0.732114	0.735048	0.744722	0.757199	0.768791	0.780754	0.790423	0.796362	0.8058	0.820943	0.830468	0.845344	0.853087	0.864319	0.879644	0.909731	0.914214	0.942686	0.954716	0.96739	0.97602	0.990617	0.996706	1.01736	1.03032	1.04154	1.05809	1.07321	1.09638	1.12052	1.12941	1.15523	1.17156	1.19551	1.21418	1.25469	1.27913	1.35398	1.39918	1.424	1.49128	1.59232	1.67829	1.83733	2.03253	2.24843	2.62945	3.28598	4.15913	5.84984	61.7998
Desulfovibrio sp. 86	S	2666132	0.207588	0.230486	0.244612	0.260553	0.263691	0.268538	0.29161	0.296223	0.31052	0.315249	0.319756	0.322675	0.332106	0.33413	0.339829	0.34524	0.348039	0.358115	0.361793	0.366205	0.36769	0.370885	0.385906	0.392821	0.396652	0.403293	0.413675	0.415696	0.436671	0.444696	0.451522	0.466504	0.471852	0.473914	0.475951	0.485451	0.492661	0.493328	0.493868	0.495021	0.500194	0.502887	0.504509	0.508293	0.512104	0.516721	0.524384	0.531871	0.539135	0.549646	0.566378	0.569845	0.573266	0.575721	0.578774	0.579593	0.58029	0.581596	0.583642	0.589137	0.592887	0.597294	0.599296	0.6058	0.618318	0.630961	0.640988	0.643903	0.648838	0.669047	0.685651	0.707051	0.716901	0.757178	0.766261	0.78979	0.794507	0.801188	0.818359	0.839822	0.853661	0.864763	0.912939	0.922353	0.948229	0.975539	0.98942	1.00025	1.01111	1.06338	1.12024	1.23974	1.32814	1.37714	1.55705	1.75707	1.90224	2.12794	3.95378	4.84285
Desulfovibrio sp. G11	S	631220	0.124666	0.125176	0.125687	0.126201	0.126717	0.127235	0.127958	0.129091	0.130235	0.131389	0.132553	0.133727	0.134912	0.139777	0.146758	0.154087	0.161782	0.169862	0.178345	0.187251	0.192356	0.1976	0.202987	0.208521	0.214206	0.220046	0.224629	0.226446	0.228277	0.230124	0.231985	0.233861	0.235753	0.237414	0.238964	0.240523	0.242093	0.243673	0.245264	0.246865	0.250561	0.254313	0.258122	0.261987	0.26591	0.269892	0.272746	0.273246	0.273747	0.274249	0.274752	0.275255	0.27576	0.277786	0.280597	0.283435	0.286303	0.289199	0.292125	0.295081	0.297419	0.299777	0.302153	0.304548	0.306962	0.309395	0.312977	0.318901	0.324936	0.331086	0.337352	0.343737	0.350243	0.35685	0.363571	0.370418	0.377395	0.384502	0.391744	0.399122	0.412688	0.426715	0.441218	0.456215	0.471721	0.487754	0.507876	0.536288	0.566288	0.597967	0.631418	0.666741	0.704039	0.811725	0.977929	1.17816	1.4194	1.71002	2.06015	2.48198
Desulfovibrio sp. IOR2	S	2583823	0.179817	0.237833	0.262982	0.274413	0.308724	0.315015	0.326751	0.330995	0.340726	0.345348	0.347092	0.363367	0.374812	0.386118	0.394667	0.409359	0.413077	0.418189	0.435711	0.444483	0.457256	0.47106	0.47901	0.485113	0.493546	0.502196	0.509209	0.512443	0.517138	0.521346	0.531863	0.534372	0.540559	0.548283	0.558195	0.57587	0.580288	0.597327	0.602049	0.604962	0.606805	0.608879	0.612049	0.618522	0.621654	0.629393	0.632491	0.642628	0.661412	0.664988	0.67273	0.677038	0.68084	0.687181	0.692344	0.708022	0.713288	0.719992	0.725499	0.729625	0.734674	0.743558	0.751838	0.762216	0.773121	0.774607	0.77923	0.785752	0.793256	0.810954	0.823984	0.838258	0.850423	0.854865	0.862252	0.889842	0.895692	0.90715	0.919833	0.940778	0.991651	1.02444	1.04433	1.07365	1.09845	1.11668	1.18843	1.25523	1.28027	1.33462	1.39786	1.48478	1.53293	1.56221	1.67126	1.85931	2.44118	4.63858	6.63688	18.2057
Desulfovibrio sulfodismutans	S	63561	0.250831	0.293715	0.315289	0.327283	0.333953	0.359879	0.378607	0.389579	0.414118	0.429606	0.447662	0.464041	0.477438	0.489058	0.493836	0.508168	0.525324	0.534812	0.537229	0.546838	0.551974	0.565421	0.572669	0.575607	0.579384	0.584116	0.586079	0.601212	0.606792	0.617147	0.621495	0.625272	0.636864	0.641471	0.649786	0.656871	0.658905	0.664856	0.676778	0.681256	0.691817	0.70273	0.708237	0.71322	0.724384	0.733609	0.746387	0.755527	0.770691	0.779428	0.783534	0.801299	0.808624	0.812144	0.821561	0.829481	0.839142	0.853985	0.858081	0.881895	0.895533	0.902854	0.90707	0.912442	0.934131	0.936341	0.940483	0.946734	0.957709	0.964508	0.975295	1.00056	1.00697	1.01234	1.03478	1.05008	1.063	1.0857	1.0995	1.11384	1.13019	1.14338	1.15117	1.16461	1.18361	1.19777	1.21717	1.22449	1.24549	1.28537	1.34658	1.40653	1.51046	1.61832	1.93767	2.66911	3.93548	14.3186	27.0867	45.4766
Desulfovibrio vulgaris	S	881	0.37125	0.405684	0.492842	0.556722	0.60393	0.653357	0.696834	0.723561	0.75162	0.785491	0.803631	0.829472	0.854896	0.88106	0.901473	0.934483	0.959435	0.969649	0.989256	1.00719	1.02994	1.04407	1.05634	1.09473	1.1031	1.1254	1.137	1.17987	1.19773	1.21698	1.23424	1.25688	1.27851	1.2916	1.31119	1.33478	1.34753	1.36529	1.38171	1.40723	1.42514	1.43709	1.44675	1.46057	1.48931	1.50697	1.51881	1.53676	1.54474	1.55174	1.56888	1.58887	1.60549	1.62618	1.64942	1.66164	1.67593	1.70113	1.7212	1.74551	1.77548	1.78979	1.81532	1.84266	1.86555	1.88246	1.90968	1.94089	1.9533	1.97185	1.9892	2.0041	2.03029	2.06766	2.1201	2.13965	2.18541	2.20456	2.23297	2.27238	2.32006	2.3453	2.39353	2.43608	2.48704	2.58995	2.69649	2.75168	2.85001	2.95169	3.06992	3.28387	3.65453	4.08121	4.57378	4.94534	6.6633	8.93221	13.3089	2690.08
Desulfurispirillum	G	393029	0.189158	0.208615	0.215507	0.218698	0.220671	0.23542	0.246535	0.24845	0.262158	0.277316	0.283551	0.291453	0.306869	0.310119	0.320507	0.325509	0.329968	0.332487	0.335437	0.344123	0.352214	0.36504	0.376625	0.380067	0.38315	0.386661	0.39047	0.392596	0.402391	0.406044	0.414015	0.424219	0.425889	0.439896	0.446958	0.453979	0.455236	0.469046	0.473464	0.479162	0.480934	0.482228	0.488451	0.492489	0.520021	0.523954	0.536561	0.554319	0.560455	0.56165	0.566574	0.571827	0.572405	0.575435	0.579512	0.593459	0.611195	0.613895	0.618237	0.625351	0.627683	0.632213	0.636686	0.64704	0.65544	0.660094	0.670981	0.675618	0.681817	0.700642	0.714333	0.721183	0.736898	0.764961	0.769995	0.786983	0.800505	0.814069	0.831343	0.854016	0.867302	0.876921	0.919459	0.939184	0.98505	1.05877	1.10301	1.13503	1.25287	1.49393	1.60048	1.80633	2.0372	2.1364	2.32872	2.494	3.82672	7.46505	12.6892	13.0557
Desulfurispirillum indicum	S	936456	0.189158	0.208615	0.215507	0.218698	0.220671	0.23542	0.246535	0.24845	0.262158	0.277316	0.283551	0.291453	0.306869	0.310119	0.320507	0.325509	0.329968	0.332487	0.335437	0.344123	0.352214	0.36504	0.376625	0.380067	0.38315	0.386661	0.39047	0.392596	0.402391	0.406044	0.414015	0.424219	0.425889	0.439896	0.446958	0.453979	0.455236	0.469046	0.473464	0.479162	0.480934	0.482228	0.488451	0.492489	0.520021	0.523954	0.536561	0.554319	0.560455	0.56165	0.566574	0.571827	0.572405	0.575435	0.579512	0.593459	0.611195	0.613895	0.618237	0.625351	0.627683	0.632213	0.636686	0.64704	0.65544	0.660094	0.670981	0.675618	0.681817	0.700642	0.714333	0.721183	0.736898	0.764961	0.769995	0.786983	0.800505	0.814069	0.831343	0.854016	0.867302	0.876921	0.919459	0.939184	0.98505	1.05877	1.10301	1.13503	1.25287	1.49393	1.60048	1.80633	2.0372	2.1364	2.32872	2.494	3.82672	7.46505	12.6892	13.0557
Desulfurivibrio	G	427922	0.183309	0.213748	0.261278	0.285355	0.305047	0.311682	0.328271	0.337648	0.345252	0.34709	0.350522	0.364642	0.36648	0.367979	0.375523	0.379413	0.389364	0.393896	0.406084	0.411936	0.415667	0.425597	0.443022	0.461874	0.478383	0.481022	0.488925	0.494245	0.505954	0.511407	0.517556	0.524349	0.529116	0.532271	0.548314	0.55372	0.559721	0.563385	0.571916	0.574029	0.575904	0.576407	0.581213	0.584094	0.600631	0.607018	0.614979	0.6184	0.620767	0.635396	0.638237	0.646017	0.649723	0.657029	0.662429	0.686872	0.691552	0.706285	0.721511	0.727035	0.73732	0.744616	0.749625	0.754592	0.767418	0.777276	0.797192	0.80496	0.824352	0.82863	0.841088	0.855371	0.884631	0.894673	0.911939	0.935894	0.968252	0.989462	1.03371	1.04503	1.08969	1.10665	1.11354	1.13021	1.16661	1.20716	1.21453	1.25867	1.27522	1.30936	1.37846	1.52456	1.59923	1.70375	1.82887	1.92699	2.31386	2.43274	2.87818	4.69893
Desulfurivibrio alkaliphilus	S	427923	0.183309	0.213748	0.261278	0.285355	0.305047	0.311682	0.328271	0.337648	0.345252	0.34709	0.350522	0.364642	0.36648	0.367979	0.375523	0.379413	0.389364	0.393896	0.406084	0.411936	0.415667	0.425597	0.443022	0.461874	0.478383	0.481022	0.488925	0.494245	0.505954	0.511407	0.517556	0.524349	0.529116	0.532271	0.548314	0.55372	0.559721	0.563385	0.571916	0.574029	0.575904	0.576407	0.581213	0.584094	0.600631	0.607018	0.614979	0.6184	0.620767	0.635396	0.638237	0.646017	0.649723	0.657029	0.662429	0.686872	0.691552	0.706285	0.721511	0.727035	0.73732	0.744616	0.749625	0.754592	0.767418	0.777276	0.797192	0.80496	0.824352	0.82863	0.841088	0.855371	0.884631	0.894673	0.911939	0.935894	0.968252	0.989462	1.03371	1.04503	1.08969	1.10665	1.11354	1.13021	1.16661	1.20716	1.21453	1.25867	1.27522	1.30936	1.37846	1.52456	1.59923	1.70375	1.82887	1.92699	2.31386	2.43274	2.87818	4.69893
Desulfurobacterium	G	64159	0.216343	0.235763	0.267809	0.294615	0.310732	0.317532	0.325534	0.352143	0.36303	0.370444	0.384931	0.391212	0.394866	0.401584	0.403576	0.404057	0.408203	0.418644	0.445062	0.449083	0.453596	0.476687	0.48823	0.49044	0.493436	0.498121	0.504521	0.523599	0.545004	0.553309	0.562431	0.571415	0.579407	0.60562	0.636641	0.651981	0.663629	0.671015	0.674056	0.684253	0.690996	0.696864	0.705199	0.737315	0.763875	0.789813	0.804441	0.814303	0.830578	0.851416	0.853935	0.864219	0.878861	0.905046	0.94464	0.969688	0.980628	0.988685	1.06289	1.1107	1.16509	1.21366	1.24992	1.41782	1.5352	1.55948	1.59465	1.61866	1.6628	1.87655	2.13814	2.25001	2.39118	2.54949	2.64399	2.84051	3.04823	3.06915	3.37447	3.56802	3.84132	4.02899	4.25858	4.40285	4.64622	4.82861	4.92971	5.25065	5.68181	6.16164	6.96851	8.04645	8.17407	9.37617	10.539	12.0737	13.8373	14.5982	16.8128	17.5163
Desulfurobacterium thermolithotrophum	S	64160	0.216343	0.235763	0.267809	0.294615	0.310732	0.317532	0.325534	0.352143	0.36303	0.370444	0.384931	0.391212	0.394866	0.401584	0.403576	0.404057	0.408203	0.418644	0.445062	0.449083	0.453596	0.476687	0.48823	0.49044	0.493436	0.498121	0.504521	0.523599	0.545004	0.553309	0.562431	0.571415	0.579407	0.60562	0.636641	0.651981	0.663629	0.671015	0.674056	0.684253	0.690996	0.696864	0.705199	0.737315	0.763875	0.789813	0.804441	0.814303	0.830578	0.851416	0.853935	0.864219	0.878861	0.905046	0.94464	0.969688	0.980628	0.988685	1.06289	1.1107	1.16509	1.21366	1.24992	1.41782	1.5352	1.55948	1.59465	1.61866	1.6628	1.87655	2.13814	2.25001	2.39118	2.54949	2.64399	2.84051	3.04823	3.06915	3.37447	3.56802	3.84132	4.02899	4.25858	4.40285	4.64622	4.82861	4.92971	5.25065	5.68181	6.16164	6.96851	8.04645	8.17407	9.37617	10.539	12.0737	13.8373	14.5982	16.8128	17.5163
Desulfuromonas	G	890	0.34201	0.42031	0.479857	0.551151	0.600895	0.626954	0.670028	0.688532	0.730502	0.765007	0.795742	0.822126	0.843162	0.884723	0.91007	0.945105	0.962481	0.974986	0.999357	1.01756	1.04201	1.06857	1.09226	1.13348	1.15329	1.17056	1.1886	1.20754	1.22115	1.24297	1.26359	1.28215	1.29934	1.32794	1.3506	1.37663	1.4043	1.43816	1.46836	1.50476	1.5612	1.60254	1.64471	1.67514	1.70287	1.73882	1.78062	1.82009	1.8694	1.90582	1.93798	1.98377	2.02567	2.09298	2.18113	2.20238	2.23608	2.28056	2.36419	2.44277	2.52337	2.57933	2.65447	2.76985	2.84081	2.95803	3.09245	3.30221	3.50389	3.63278	3.79291	3.86429	4.10452	4.48203	4.6026	4.7415	4.95278	5.31447	5.78502	6.15093	6.42305	7.04934	7.34222	7.87964	8.25791	9.07094	10.0438	10.7854	11.8748	13.353	14.1851	16.4067	18.6154	22.8033	30.7513	40.8052	52.1435	81.6934	197.415	907.554
Desulfuromonas soudanensis	S	1603606	0.305286	0.358298	0.419279	0.456557	0.517192	0.548481	0.573217	0.598315	0.61663	0.639789	0.665036	0.696549	0.732771	0.751488	0.776699	0.80363	0.818554	0.859541	0.878487	0.89731	0.918585	0.93659	0.958698	0.975681	0.99829	1.00943	1.03196	1.0497	1.07178	1.0986	1.13032	1.16727	1.19426	1.22599	1.26449	1.28271	1.32433	1.34967	1.37975	1.40284	1.45782	1.53093	1.58685	1.64995	1.6892	1.72218	1.77886	1.80301	1.88522	1.93163	1.98621	2.07574	2.11906	2.17995	2.23496	2.33087	2.47711	2.58616	2.6949	2.79372	2.86235	2.89848	3.10403	3.22517	3.35637	3.59233	3.82557	4.01438	4.20628	4.48756	4.60201	4.76546	5.0053	5.46905	5.66848	5.91205	6.01048	6.31869	7.02799	7.25456	7.81	8.11065	8.72668	9.55854	10.3542	11.1425	11.6835	13.3539	13.9895	15.8137	17.9741	20.3491	25.5095	30.8204	36.7108	46.5186	61.1619	86.0352	229.548	907.554
Desulfuromonas sp. DDH964	S	1823759	0.192577	0.223155	0.241773	0.29582	0.329509	0.343237	0.357659	0.375155	0.384302	0.391215	0.407435	0.412464	0.418906	0.426891	0.443753	0.458176	0.46802	0.473668	0.477405	0.47974	0.484961	0.490132	0.494744	0.504934	0.511361	0.518655	0.523161	0.536566	0.54485	0.557888	0.565	0.572356	0.582235	0.587838	0.594725	0.602291	0.608441	0.614613	0.618026	0.62523	0.630398	0.634893	0.649766	0.659621	0.665161	0.672599	0.676705	0.690352	0.711728	0.71693	0.720065	0.725823	0.731992	0.75151	0.759433	0.763689	0.771897	0.785608	0.802088	0.802743	0.808881	0.823334	0.827337	0.830939	0.857921	0.864781	0.875703	0.888067	0.895237	0.907348	0.926739	0.947678	0.953325	0.967599	0.976334	0.994306	1.00484	1.01305	1.03546	1.06024	1.06731	1.06971	1.08013	1.14545	1.1734	1.19513	1.22014	1.26994	1.3077	1.36475	1.4738	1.55761	1.62909	1.71686	1.95678	2.23862	2.77629	3.49341	4.60219	10.4145
Devosia	G	46913	0.635843	0.962416	1.17207	1.23898	1.39565	1.49644	1.64896	1.70247	1.76139	1.80171	1.87644	1.93046	1.99004	2.02954	2.09709	2.13662	2.20891	2.30946	2.37061	2.4532	2.51553	2.58384	2.65329	2.698	2.73497	2.79707	2.84269	2.89682	2.93548	2.99615	3.06347	3.09504	3.1489	3.20146	3.23584	3.2958	3.3641	3.43692	3.48171	3.54314	3.58259	3.63655	3.68666	3.75253	3.80486	3.84043	3.89949	3.97383	4.03955	4.10425	4.1422	4.20201	4.27478	4.32377	4.39564	4.46503	4.51652	4.55836	4.63275	4.72683	4.8309	4.87479	4.96863	5.08184	5.16288	5.28507	5.36875	5.50338	5.61857	5.73231	5.96676	6.17719	6.3649	6.62691	6.93874	7.27816	7.64321	8.24281	8.54761	8.9178	9.89175	10.7212	12.1687	13.4665	14.8226	16.354	18.2271	20.8214	24.1227	27.2584	32.2922	37.8838	42.9574	51.8364	68.4563	81.1822	117.16	165.27	344.032	1610.59
Devosia ginsengisoli	S	400770	0.19838	0.230721	0.258319	0.309311	0.32071	0.338476	0.350235	0.355228	0.366942	0.37646	0.3875	0.393914	0.41426	0.437283	0.452426	0.473739	0.483898	0.487005	0.511719	0.518378	0.527756	0.537592	0.547293	0.55522	0.567084	0.575975	0.577303	0.586922	0.598203	0.607469	0.609355	0.612878	0.620432	0.626051	0.634277	0.638018	0.642756	0.649696	0.663973	0.67424	0.679322	0.682892	0.687349	0.695337	0.708951	0.719772	0.728251	0.733452	0.756701	0.774143	0.779299	0.787849	0.790012	0.791089	0.820932	0.835333	0.857102	0.876517	0.889757	0.901779	0.914067	0.927517	0.939147	0.947915	0.955223	0.968951	0.987387	1.00491	1.02809	1.05971	1.08923	1.13514	1.15513	1.19586	1.2477	1.28798	1.39868	1.45059	1.50561	1.65534	1.6819	1.79747	2.17379	2.61535	3.87059	4.48127	5.58134	7.76589	10.2213	12.063	14.7382	24.0276	25.2634	26.6268	37.3416	46.0732	90.1338	140.773	167.11	456.388
Devosia sp. 1566	S	2499144	0.194342	0.245863	0.297791	0.363196	0.376977	0.437808	0.460078	0.502414	0.52025	0.532227	0.539736	0.558635	0.58502	0.594086	0.605848	0.609368	0.616933	0.627775	0.635952	0.650017	0.662854	0.678299	0.682627	0.6868	0.704431	0.723668	0.734216	0.762629	0.768942	0.777345	0.788427	0.807169	0.823751	0.827162	0.832656	0.843243	0.855117	0.85735	0.867678	0.880422	0.900175	0.916312	0.932401	0.951466	0.976196	0.989443	0.992865	1.0091	1.02926	1.04358	1.05317	1.06108	1.09013	1.10084	1.1201	1.13651	1.17142	1.18712	1.19423	1.22385	1.2468	1.2746	1.29055	1.32688	1.35698	1.40581	1.43031	1.47932	1.55764	1.59435	1.66225	1.71608	1.74035	1.88834	1.92979	2.11	2.19133	2.25308	2.36249	2.40022	2.50068	2.60562	2.69385	2.9666	3.14669	3.29736	3.39317	3.48519	3.82742	4.05838	4.53159	4.82999	5.33971	5.91077	6.54511	8.11633	11.9886	19.5462	37.4534	66.8516
Devosia sp. A16	S	1736675	0.273854	0.321946	0.345166	0.390684	0.418075	0.460196	0.490192	0.531401	0.546907	0.574855	0.598467	0.604373	0.6289	0.647817	0.658472	0.677984	0.703655	0.723678	0.755796	0.782594	0.791532	0.805093	0.823563	0.831492	0.848694	0.868147	0.88673	0.898425	0.913314	0.923725	0.942688	0.954968	0.966543	0.974212	0.99477	1.00712	1.01592	1.02405	1.03757	1.05309	1.07531	1.09875	1.11081	1.1228	1.14519	1.16489	1.1838	1.20588	1.2239	1.23654	1.2502	1.26727	1.28437	1.2949	1.31828	1.35393	1.37109	1.38533	1.39253	1.42095	1.44416	1.46203	1.48854	1.52687	1.54355	1.56757	1.58681	1.61442	1.62649	1.65252	1.6883	1.7287	1.80006	1.83289	1.87078	1.89328	1.95257	1.99605	2.03826	2.08199	2.167	2.32197	2.43423	2.52249	2.64622	2.88409	3.20352	3.58359	3.81211	4.54699	5.13461	6.65803	9.02545	13.7597	19.6475	26.0503	36.4827	53.7474	97.5689	272.826
Devosia sp. D6-9	S	2664417	0.10189	0.10947	0.129765	0.191564	0.208808	0.210162	0.218452	0.22335	0.229068	0.240368	0.246958	0.259687	0.263491	0.266277	0.271004	0.278195	0.282707	0.286501	0.28828	0.288991	0.296619	0.30646	0.311852	0.314606	0.317552	0.324155	0.335174	0.34399	0.348876	0.35458	0.359038	0.363544	0.369534	0.373365	0.381937	0.392078	0.395645	0.396199	0.398194	0.402927	0.411851	0.418497	0.444968	0.449289	0.46056	0.472956	0.475451	0.481599	0.482722	0.490249	0.496505	0.503409	0.503872	0.506886	0.50899	0.510407	0.51125	0.516434	0.52252	0.54877	0.555924	0.557647	0.560336	0.578369	0.585351	0.608425	0.628656	0.647077	0.656727	0.659215	0.668224	0.680836	0.700186	0.72872	0.78001	0.819577	0.837387	0.880758	0.925037	0.944883	0.956787	0.97587	0.995251	1.01316	1.0236	1.02687	1.04391	1.07762	1.14873	1.34939	1.3949	1.41957	1.5464	1.84794	2.0612	3.08631	3.48637	3.99294	5.3859	8.36748
Devosia sp. G19	S	2801335	0.129055	0.185572	0.215651	0.246365	0.287487	0.294784	0.313044	0.322915	0.328354	0.340014	0.342515	0.35457	0.364732	0.368042	0.376718	0.378011	0.388059	0.391072	0.391768	0.39506	0.405157	0.411369	0.413398	0.414945	0.432435	0.439469	0.444618	0.449928	0.453893	0.460613	0.462859	0.472758	0.484263	0.488954	0.49442	0.50416	0.520429	0.530872	0.548952	0.561636	0.580342	0.588601	0.606033	0.61306	0.633115	0.647876	0.660502	0.669323	0.678505	0.682595	0.690665	0.70228	0.709133	0.718219	0.734931	0.750732	0.754559	0.763058	0.767136	0.777302	0.787594	0.797874	0.808649	0.833604	0.839489	0.845629	0.877352	0.909018	0.949852	0.980774	1.00494	1.05863	1.07001	1.12967	1.15974	1.18525	1.19019	1.22113	1.28178	1.32213	1.43427	1.50273	1.64726	1.73347	1.85378	2.51208	3.00976	3.20596	3.35209	3.92855	4.21308	5.35956	5.99951	8.98999	10.537	14.5333	23.3562	38.4537	84.6165	283.728
Devosia sp. I507	S	2083786	0.200897	0.206792	0.207217	0.213048	0.232329	0.240478	0.256173	0.288888	0.290886	0.30505	0.309818	0.314063	0.322541	0.33446	0.341298	0.346545	0.351301	0.356584	0.3651	0.368318	0.373736	0.378239	0.383534	0.387785	0.393529	0.402845	0.409104	0.411931	0.413611	0.414862	0.43009	0.440511	0.446002	0.457775	0.466877	0.474563	0.47893	0.489515	0.503723	0.511264	0.523609	0.532394	0.55166	0.561465	0.566449	0.573799	0.580198	0.598524	0.609267	0.618479	0.630707	0.644723	0.66091	0.691796	0.698958	0.710154	0.720196	0.735261	0.748186	0.75475	0.765549	0.780947	0.797317	0.804677	0.812132	0.829776	0.851725	0.884875	0.925434	0.967715	1.00412	1.03965	1.06356	1.08919	1.10381	1.13144	1.16827	1.2308	1.33902	1.43901	1.49645	1.72973	1.87705	2.23869	2.35043	2.67108	3.22651	3.7099	3.80314	4.49114	6.45819	8.23377	11.7544	14.6371	18.1053	19.1263	30.2757	42.5769	82.7523	104.04
Devosia sp. LEGU1	S	2774137	0.157132	0.18297	0.207257	0.219681	0.250815	0.262549	0.278216	0.287992	0.31381	0.322266	0.332476	0.345964	0.347607	0.35477	0.367706	0.375918	0.380025	0.399337	0.410932	0.41757	0.426956	0.43743	0.454759	0.468243	0.48377	0.491832	0.497747	0.507083	0.517818	0.519068	0.523406	0.530046	0.548332	0.566102	0.567958	0.574382	0.584059	0.597317	0.606404	0.610185	0.62237	0.627108	0.636853	0.646859	0.659438	0.67968	0.70284	0.714302	0.725926	0.740991	0.755509	0.764262	0.773275	0.795287	0.811581	0.845265	0.854834	0.881973	0.892252	0.89997	0.920073	0.940473	0.948385	0.963643	1.00391	1.038	1.05754	1.07019	1.08603	1.09718	1.1236	1.18061	1.19923	1.27302	1.31725	1.3481	1.4711	1.56478	1.81218	1.93273	2.16242	2.64085	3.18886	3.81895	4.47641	5.10354	6.35249	7.68143	9.27698	10.3146	13.0414	14.8019	16.6355	22.2642	30.0006	39.168	49.1302	83.3365	109.1	238.607
Devosia sp. MC521	S	2759954	0.165078	0.172038	0.196861	0.20661	0.218793	0.220207	0.223154	0.227232	0.234938	0.248747	0.260872	0.265915	0.27224	0.280121	0.287087	0.296863	0.303276	0.310821	0.325302	0.330461	0.332447	0.334857	0.336919	0.340171	0.350293	0.360844	0.365495	0.367182	0.369924	0.382103	0.383223	0.386756	0.397915	0.407927	0.408957	0.409702	0.412036	0.414196	0.419257	0.425426	0.44321	0.458885	0.468369	0.477067	0.481084	0.482991	0.485639	0.492463	0.497475	0.517246	0.521013	0.522606	0.52925	0.551622	0.554619	0.56585	0.568316	0.5736	0.57789	0.595564	0.616175	0.617058	0.624246	0.646766	0.666279	0.678232	0.702711	0.736257	0.750049	0.795302	0.844093	0.880754	0.91241	0.917882	1.00444	1.03402	1.05038	1.09095	1.219	1.33921	1.70965	1.77394	1.86998	1.98779	2.27671	2.65088	2.68071	2.92887	3.57659	4.00825	4.51441	5.00284	6.89607	9.14416	14.3709	30.8511	48.1857	60.0637	98.4499	291.312
Devosia sp. S02	S	2657486	0.190388	0.219655	0.260668	0.266776	0.285774	0.294049	0.305449	0.320644	0.327291	0.343609	0.36736	0.378736	0.392763	0.401836	0.408326	0.416337	0.44567	0.461872	0.466382	0.473631	0.482473	0.489503	0.495658	0.509559	0.523073	0.528621	0.531238	0.542156	0.549756	0.551382	0.561161	0.564203	0.566576	0.580014	0.586021	0.601018	0.60688	0.614506	0.622871	0.639937	0.649205	0.662352	0.672303	0.688103	0.709475	0.72054	0.737399	0.760751	0.773632	0.788035	0.790398	0.799361	0.806303	0.819913	0.825839	0.839032	0.847316	0.855687	0.879122	0.88803	0.903413	0.90773	0.916309	0.934977	0.946865	0.967838	0.98681	1.01539	1.03897	1.05227	1.0789	1.09551	1.10457	1.12351	1.14595	1.17043	1.18512	1.19206	1.2165	1.27022	1.32868	1.3546	1.42324	1.46216	1.50571	1.58869	1.67885	1.95517	2.09121	2.46966	3.1667	3.50965	3.76759	4.4131	5.16453	5.89012	7.8337	16.0661	29.6032	50.2168
Devriesea	G	472568	0.129385	0.146776	0.171595	0.173038	0.199059	0.208525	0.222355	0.234478	0.244221	0.247001	0.249441	0.265476	0.272989	0.278567	0.280211	0.290127	0.31306	0.336782	0.349268	0.354902	0.356187	0.36665	0.371026	0.379637	0.38449	0.386832	0.413124	0.454465	0.470684	0.477463	0.479597	0.483473	0.486281	0.489278	0.494294	0.499054	0.516724	0.519452	0.530245	0.544209	0.563927	0.592438	0.622542	0.625694	0.628357	0.630747	0.639445	0.647248	0.651352	0.66215	0.675432	0.74112	0.768126	0.805492	0.812867	0.838504	0.869186	0.903772	0.977344	1.08064	1.17532	1.23774	1.28828	1.38992	1.47648	1.58607	1.59335	1.67817	1.7565	1.7836	1.90931	2.16921	2.2652	2.27417	2.31254	2.34819	2.38923	2.5257	2.56314	3.00394	3.32325	3.4924	3.5525	3.67916	3.93462	4.51868	4.92978	5.40421	5.50215	5.69818	5.88233	6.33675	7.22224	7.58984	8.40434	8.55374	10.9898	15.4581	23.2533	30.7797
Devriesea agamarum	S	472569	0.129385	0.146776	0.171595	0.173038	0.199059	0.208525	0.222355	0.234478	0.244221	0.247001	0.249441	0.265476	0.272989	0.278567	0.280211	0.290127	0.31306	0.336782	0.349268	0.354902	0.356187	0.36665	0.371026	0.379637	0.38449	0.386832	0.413124	0.454465	0.470684	0.477463	0.479597	0.483473	0.486281	0.489278	0.494294	0.499054	0.516724	0.519452	0.530245	0.544209	0.563927	0.592438	0.622542	0.625694	0.628357	0.630747	0.639445	0.647248	0.651352	0.66215	0.675432	0.74112	0.768126	0.805492	0.812867	0.838504	0.869186	0.903772	0.977344	1.08064	1.17532	1.23774	1.28828	1.38992	1.47648	1.58607	1.59335	1.67817	1.7565	1.7836	1.90931	2.16921	2.2652	2.27417	2.31254	2.34819	2.38923	2.5257	2.56314	3.00394	3.32325	3.4924	3.5525	3.67916	3.93462	4.51868	4.92978	5.40421	5.50215	5.69818	5.88233	6.33675	7.22224	7.58984	8.40434	8.55374	10.9898	15.4581	23.2533	30.7797
Dhakavirus	G	1914165	0.0972662	0.101048	0.104978	0.10906	0.1133	0.117706	0.122283	0.127038	0.131977	0.137109	0.142441	0.147979	0.153733	0.159711	0.165921	0.172373	0.179076	0.186039	0.193273	0.200788	0.208596	0.216707	0.225133	0.233888	0.242982	0.243143	0.243305	0.243466	0.243628	0.24379	0.243951	0.244113	0.244275	0.244437	0.2446	0.244762	0.244924	0.245087	0.24525	0.245413	0.245575	0.245738	0.245902	0.246065	0.246228	0.246391	0.246555	0.246719	0.246882	0.247046	0.278171	0.313216	0.352677	0.397109	0.447139	0.503472	0.566902	0.638324	0.718744	0.809295	0.911254	1.02606	1.15533	1.30088	1.46478	1.64932	1.85711	2.09107	2.35452	2.65116	2.98516	3.36125	3.78472	4.26154	4.79843	5.07042	5.35781	5.6615	5.9824	6.32149	6.6798	7.05842	7.4585	7.88126	8.32798	8.80002	9.29882	9.82589	10.3828	10.9713	11.5932	12.2503	12.9447	13.6784	14.4537	15.273	16.1387	17.0534	18.0201	19.0415
Dhillonvirus	G	1623289	0.0715423	0.0728903	0.0742636	0.0756629	0.0770885	0.078541	0.0800208	0.0815286	0.0830647	0.0846298	0.0862244	0.087849	0.0895042	0.0911906	0.0929088	0.0946593	0.0964429	0.09826	0.100111	0.101998	0.10392	0.105878	0.107872	0.109905	0.111976	0.114086	0.116235	0.118425	0.120657	0.12293	0.125246	0.127606	0.13001	0.13246	0.134956	0.137498	0.140089	0.142729	0.145418	0.148158	0.150949	0.153794	0.156691	0.159644	0.162652	0.165716	0.168839	0.17202	0.175261	0.178563	0.181928	0.185355	0.188848	0.192406	0.196031	0.199725	0.203488	0.207322	0.211228	0.215208	0.219263	0.223394	0.227604	0.231892	0.236261	0.240713	0.245248	0.249869	0.254577	0.259374	0.264261	0.26924	0.274313	0.279481	0.284747	0.290112	0.295579	0.301148	0.306822	0.312603	0.318493	0.324494	0.330608	0.336837	0.343184	0.34965	0.356238	0.36295	0.369789	0.376756	0.383855	0.391087	0.398456	0.405964	0.413613	0.421406	0.429346	0.437436	0.445678	0.454075
Diadromus pulchellus toursvirus	S	2065215	0.164872	0.164872	0.164872	0.164872	0.164872	0.164872	0.164872	0.164872	0.164872	0.164872	0.164872	0.164872	0.164872	0.164872	0.164872	0.164872	0.164872	0.164872	0.164872	0.164872	0.164872	0.164872	0.164872	0.164872	0.164872	0.164872	0.164872	0.164872	0.164872	0.164872	0.164872	0.164872	0.164872	0.164872	0.164872	0.164872	0.164872	0.164872	0.164872	0.164872	0.164872	0.164872	0.164872	0.164872	0.164872	0.164872	0.164872	0.164872	0.164872	0.164872	0.164872	0.164872	0.164872	0.164872	0.164872	0.164872	0.164872	0.164872	0.164872	0.164872	0.164872	0.164872	0.164872	0.164872	0.164872	0.164872	0.164872	0.164872	0.164872	0.164872	0.164872	0.164872	0.164872	0.164872	0.164872	0.164872	0.164872	0.164872	0.164872	0.164872	0.164872	0.164872	0.164872	0.164872	0.164872	0.164872	0.164872	0.164872	0.164872	0.164872	0.164872	0.164872	0.164872	0.164872	0.164872	0.164872	0.164872	0.164872	0.164872	0.164872
Dialister	G	39948	0.262463	0.307661	0.320627	0.344418	0.353045	0.358388	0.364552	0.377283	0.386584	0.393977	0.398152	0.411419	0.433855	0.439323	0.447884	0.477503	0.492922	0.499481	0.516354	0.52512	0.536639	0.554658	0.562917	0.578136	0.585008	0.59864	0.603687	0.621352	0.630139	0.650161	0.656134	0.676836	0.685395	0.695279	0.712548	0.726165	0.740263	0.744043	0.753729	0.768635	0.805405	0.824766	0.853218	0.889926	0.904656	0.923283	0.936065	0.952911	0.967299	0.99355	1.04107	1.11615	1.12856	1.17135	1.21272	1.26812	1.28827	1.39835	1.54077	1.61274	1.63199	1.69365	1.76284	1.87967	1.93822	2.02347	2.14064	2.28039	2.41948	2.67025	3.12656	3.4132	3.98212	4.215	4.40233	4.93336	5.55154	6.04769	7.34432	7.84905	8.11138	8.32772	8.87125	9.13773	9.90007	10.9121	11.8397	14.0302	16.8634	19.0484	23.2625	27.0656	30.9169	45.3385	52.172	62.5254	117.291	176.372	378.019	1511.51
Dialister massiliensis	S	2161821	0.187485	0.22733	0.245779	0.264058	0.285191	0.309346	0.313233	0.32287	0.328797	0.337929	0.346733	0.351119	0.361586	0.371454	0.381508	0.384164	0.387515	0.394747	0.404072	0.41099	0.413488	0.42314	0.439391	0.471015	0.478267	0.48309	0.490236	0.493666	0.513347	0.518472	0.522977	0.528043	0.534068	0.565687	0.579141	0.587766	0.603776	0.623315	0.685137	0.710405	0.721425	0.736216	0.805749	0.85024	0.894768	0.908363	0.961536	1.11402	1.13801	1.18286	1.23066	1.34119	1.39132	1.49985	1.59716	1.62618	1.72714	1.7726	1.82564	1.87297	1.93221	2.06559	2.19378	2.3928	2.50451	2.90121	3.02617	3.11326	3.3043	3.69059	4.13322	4.48945	4.73557	5.63816	5.96128	7.0842	7.57327	8.01704	8.4839	9.1315	9.29704	11.2882	11.7763	12.5649	15.5865	18.0741	19.0868	21.6908	23.8833	25.8156	26.8845	30.6139	33.6262	63.0816	103.543	130.135	173.956	265.793	464.914	1511.51
Dialister pneumosintes	S	39950	0.221785	0.23057	0.236055	0.241773	0.262318	0.268327	0.270704	0.288092	0.292525	0.310989	0.319698	0.326558	0.328687	0.332298	0.340729	0.346177	0.349132	0.360611	0.367302	0.370552	0.375804	0.388879	0.399272	0.40337	0.407473	0.410286	0.41158	0.412509	0.413967	0.414753	0.424417	0.446277	0.460391	0.467751	0.473983	0.49236	0.513976	0.522849	0.527349	0.538574	0.545114	0.54866	0.554768	0.575463	0.594392	0.598865	0.60483	0.628302	0.636428	0.640756	0.647808	0.672516	0.700096	0.71571	0.753915	0.773277	0.794224	0.815683	0.823432	0.980388	1.02572	1.12082	1.17212	1.19493	1.21363	1.23964	1.27435	1.36361	1.51432	1.59673	1.69365	1.78999	1.94365	2.19225	2.48041	2.76793	2.99222	3.12965	3.30919	3.64759	3.91913	4.14757	4.33859	4.57822	5.22219	6.0337	7.48201	7.9979	8.51427	9.2841	10.077	10.5565	10.761	12.4102	17.5646	18.9217	31.1007	33.2977	45.6994	89.6539
Diaminobutyricimonas	G	1433997	0.133343	0.169477	0.216005	0.224088	0.230813	0.244097	0.252699	0.26093	0.265707	0.271004	0.285071	0.305084	0.318946	0.323654	0.327832	0.329347	0.336917	0.347885	0.350108	0.35117	0.351324	0.360276	0.363264	0.366934	0.369927	0.377655	0.381855	0.389952	0.392608	0.393574	0.394321	0.394816	0.396622	0.40011	0.412752	0.420197	0.434879	0.441662	0.448674	0.45812	0.470088	0.48034	0.488022	0.491467	0.49999	0.519774	0.529949	0.547176	0.556692	0.570669	0.585696	0.594149	0.599461	0.602254	0.612818	0.626598	0.644358	0.645547	0.649351	0.653731	0.660102	0.66929	0.674562	0.695403	0.7157	0.724157	0.735104	0.747838	0.758185	0.75947	0.767825	0.775216	0.780498	0.807061	0.829299	0.844716	0.873012	0.885589	0.914041	0.948108	0.985009	0.997918	1.00208	1.00603	1.03507	1.07194	1.08247	1.10249	1.14611	1.18605	1.21985	1.29236	1.40654	1.77945	2.07329	3.01556	3.43672	5.4932	9.1084	17.2876
Diaminobutyricimonas sp. LJ205	S	2683590	0.133343	0.169477	0.216005	0.224088	0.230813	0.244097	0.252699	0.26093	0.265707	0.271004	0.285071	0.305084	0.318946	0.323654	0.327832	0.329347	0.336917	0.347885	0.350108	0.35117	0.351324	0.360276	0.363264	0.366934	0.369927	0.377655	0.381855	0.389952	0.392608	0.393574	0.394321	0.394816	0.396622	0.40011	0.412752	0.420197	0.434879	0.441662	0.448674	0.45812	0.470088	0.48034	0.488022	0.491467	0.49999	0.519774	0.529949	0.547176	0.556692	0.570669	0.585696	0.594149	0.599461	0.602254	0.612818	0.626598	0.644358	0.645547	0.649351	0.653731	0.660102	0.66929	0.674562	0.695403	0.7157	0.724157	0.735104	0.747838	0.758185	0.75947	0.767825	0.775216	0.780498	0.807061	0.829299	0.844716	0.873012	0.885589	0.914041	0.948108	0.985009	0.997918	1.00208	1.00603	1.03507	1.07194	1.08247	1.10249	1.14611	1.18605	1.21985	1.29236	1.40654	1.77945	2.07329	3.01556	3.43672	5.4932	9.1084	17.2876
Diaphorobacter	G	238749	0.392743	0.653537	0.792568	0.954204	1.04461	1.19797	1.26613	1.41526	1.53942	1.61411	1.69894	1.79925	1.87692	1.94294	2.02553	2.09318	2.15196	2.23016	2.30411	2.35801	2.45	2.5028	2.55151	2.59528	2.66227	2.71391	2.7848	2.82814	2.88091	2.90434	2.95956	2.99959	3.04909	3.10912	3.1647	3.22577	3.30419	3.34782	3.40079	3.45889	3.53807	3.61141	3.65324	3.72138	3.76647	3.83749	3.89437	3.9791	4.05861	4.14242	4.20484	4.30116	4.40227	4.51624	4.63375	4.76372	4.8681	4.9452	5.02182	5.13288	5.22905	5.37584	5.46876	5.56117	5.66455	5.84972	6.06009	6.27416	6.51471	6.73611	6.99374	7.28448	7.5011	7.84104	8.09065	8.49299	8.86029	9.44789	9.91721	10.4907	11.0142	11.97	13.0354	13.6859	15.456	17.3597	19.004	21.1511	24.1744	27.0978	32.6463	40.5682	51.6365	65.3712	79.6542	99.4064	134.477	191.365	381.523	10598.6
Diaphorobacter aerolatus	S	1288495	0.162683	0.246272	0.261493	0.278363	0.310055	0.320003	0.332525	0.367253	0.385873	0.395061	0.408363	0.419015	0.429992	0.452483	0.45943	0.4749	0.48352	0.491914	0.510811	0.523947	0.532697	0.566808	0.577604	0.581842	0.588747	0.597016	0.619884	0.628718	0.64209	0.648993	0.66499	0.674372	0.701972	0.717433	0.73035	0.735096	0.748235	0.769132	0.783644	0.804274	0.828605	0.838676	0.846199	0.861685	0.895852	0.908103	0.944333	0.953164	0.965283	0.991282	0.999189	1.00731	1.01401	1.04001	1.07633	1.09824	1.12457	1.13567	1.14943	1.15909	1.18601	1.20228	1.23892	1.25761	1.2732	1.29344	1.31452	1.35517	1.41999	1.48159	1.5657	1.62843	1.71435	1.78597	1.81935	1.87125	2.04269	2.11987	2.18644	2.54387	2.74767	2.91922	3.30382	3.56823	3.80394	4.82093	5.22103	5.53709	6.65394	7.54389	8.10315	8.8394	10.8609	12.8901	13.8578	14.8519	18.0056	24.6597	45.7145	122.432
Diaphorobacter polyhydroxybutyrativorans	S	1546149	0.129088	0.182372	0.22174	0.261444	0.300675	0.350249	0.379372	0.406609	0.415131	0.431082	0.46675	0.475811	0.480711	0.493613	0.515809	0.528121	0.548276	0.570628	0.612636	0.630827	0.641385	0.656185	0.666077	0.678457	0.689991	0.709792	0.713352	0.731333	0.753202	0.759173	0.774167	0.782553	0.800737	0.813309	0.839781	0.862712	0.888732	0.89621	0.929724	0.943917	0.955099	0.984842	1.00153	1.03678	1.06704	1.08014	1.09065	1.10092	1.13626	1.16494	1.18761	1.21972	1.25685	1.28623	1.31866	1.37158	1.39761	1.41231	1.43034	1.43541	1.51642	1.54815	1.60488	1.64853	1.69205	1.70459	1.74166	1.81695	1.85783	2.05496	2.15579	2.24676	2.40126	2.57525	2.9123	3.29119	3.77184	4.4958	5.06762	6.03511	6.91254	8.85078	9.53694	10.8474	11.5973	13.232	13.9634	17.2064	18.0405	20.5065	21.8567	26.2954	28.4628	31.7747	38.3414	51.0093	51.7122	53.3955	98.1378	378.764
Diaphorobacter ruginosibacter	S	1715720	0.292015	0.315949	0.377927	0.391379	0.413375	0.428898	0.443839	0.465837	0.480654	0.49433	0.515956	0.52879	0.544606	0.559868	0.571593	0.578078	0.58417	0.593112	0.61371	0.628382	0.64029	0.643022	0.656473	0.664515	0.672047	0.689388	0.697912	0.706631	0.721338	0.725765	0.733035	0.74092	0.747629	0.755915	0.767418	0.77629	0.79001	0.807552	0.825505	0.84347	0.855429	0.865277	0.874889	0.88048	0.894919	0.908048	0.916744	0.925099	0.940745	0.947519	0.953758	0.969097	0.975922	0.989611	0.996074	1.01452	1.03222	1.05	1.07112	1.0975	1.12072	1.1452	1.16782	1.17738	1.20159	1.23116	1.26432	1.28195	1.31302	1.34947	1.36545	1.38519	1.39097	1.43069	1.44241	1.46903	1.49207	1.51615	1.56852	1.58568	1.62434	1.66694	1.70032	1.78996	1.92519	2.01533	2.09412	2.27899	2.39273	2.69309	3.48844	3.9563	4.99996	6.23641	8.64661	10.3324	13.4559	17.5811	38.2475	169.999
Diaphorobacter sp. HDW4A	S	2714924	0.245281	0.336802	0.394169	0.415382	0.45496	0.480581	0.496539	0.517348	0.524743	0.547017	0.568045	0.606155	0.633925	0.651953	0.675184	0.703089	0.712537	0.73374	0.750243	0.774865	0.788454	0.800737	0.818015	0.832649	0.851393	0.865972	0.892718	0.912116	0.946696	0.965571	0.97539	0.993571	1.01041	1.02424	1.03493	1.05528	1.07759	1.1002	1.11581	1.12968	1.17028	1.18189	1.19646	1.21438	1.23097	1.26138	1.27648	1.29816	1.31965	1.36565	1.38922	1.41705	1.4337	1.46687	1.49319	1.52245	1.56333	1.60345	1.62041	1.6538	1.68606	1.71745	1.7412	1.76157	1.79004	1.8063	1.87085	1.92762	2.03287	2.12158	2.1915	2.27498	2.31346	2.38944	2.43167	2.48902	2.59828	2.67236	2.76707	2.87588	2.99431	3.1778	3.25051	3.36071	3.53049	3.85963	4.02016	4.37206	4.58941	5.20028	5.83797	6.69035	8.02134	10.3668	12.2958	15.6076	20.7588	25.387	42.0421	380.518
Diaphorobacter sp. HDW4B	S	2714925	0.220497	0.264826	0.316339	0.354621	0.37646	0.383334	0.389768	0.408165	0.414552	0.43723	0.449083	0.473963	0.486131	0.509099	0.519019	0.523425	0.535482	0.550953	0.576882	0.591694	0.598728	0.612812	0.620179	0.657399	0.666936	0.675481	0.689563	0.703829	0.712211	0.731503	0.738364	0.755991	0.771117	0.792166	0.806027	0.823054	0.833842	0.854261	0.863292	0.888359	0.898366	0.905163	0.910884	0.92301	0.945582	0.953433	0.971871	0.980063	1.00643	1.02237	1.04398	1.06846	1.08427	1.10335	1.12067	1.13616	1.1536	1.17132	1.18712	1.20975	1.22068	1.25101	1.28395	1.32424	1.3484	1.3697	1.3919	1.41233	1.43665	1.46475	1.49861	1.53297	1.56832	1.62223	1.6669	1.70643	1.72129	1.80733	1.84549	1.90222	1.94518	1.99326	2.03202	2.12825	2.24936	2.50929	2.9792	3.14231	3.74284	4.21746	4.96824	6.2102	7.44065	8.48788	11.3802	15.3661	21.6107	27.477	36.8121	144.134
Diaphorobacter sp. JS3050	S	2735554	0.17495	0.205059	0.242271	0.249214	0.285275	0.294015	0.320633	0.329932	0.348676	0.40366	0.484422	0.516509	0.527602	0.55807	0.589361	0.60443	0.614612	0.632709	0.645383	0.659719	0.672957	0.681104	0.693973	0.70746	0.72977	0.754922	0.780362	0.785037	0.804023	0.809379	0.825408	0.844293	0.870761	0.890221	0.918274	0.9529	0.960136	0.974429	0.987641	0.99191	1.0251	1.06846	1.07408	1.08196	1.09928	1.12642	1.13621	1.16066	1.16954	1.18745	1.20343	1.24487	1.30142	1.34247	1.3545	1.40541	1.43755	1.55413	1.58902	1.60883	1.69081	1.74668	1.8427	1.88383	1.93373	2.0319	2.11236	2.13973	2.28142	2.39623	2.51079	2.68994	2.82079	3.17672	3.39495	3.46631	3.80218	4.0587	4.1779	4.27094	4.30322	4.42011	4.84	5.44853	6.38832	8.16569	10.6561	13.1927	13.9943	16.2692	17.7352	19.4285	19.8134	20.215	29.2064	37.9544	56.5951	100.776	151.934	252.591
Diaphorobacter sp. JS3051	S	2792224	0.164926	0.21895	0.285168	0.300641	0.311592	0.332907	0.343883	0.361754	0.370744	0.399268	0.480348	0.500131	0.516747	0.517542	0.526934	0.54474	0.58459	0.598417	0.619247	0.635632	0.643675	0.661574	0.689352	0.711651	0.725766	0.752236	0.77991	0.807263	0.822312	0.846628	0.856664	0.8719	0.890624	0.898812	0.907383	0.936971	0.943256	0.956883	0.991924	1.02948	1.0434	1.06555	1.07338	1.08859	1.0987	1.11608	1.13024	1.16361	1.18908	1.21875	1.23538	1.25493	1.27783	1.29298	1.31731	1.35992	1.40767	1.4311	1.45947	1.50245	1.54668	1.58475	1.62387	1.69565	1.70811	1.73358	1.78602	1.80422	1.87672	1.89969	2.17637	2.32624	2.49494	2.78627	3.00775	3.17916	3.69439	3.87469	4.35967	4.71383	4.96237	6.4943	7.25641	8.72437	10.28	12.5997	13.8321	16.3652	17.1204	19.3294	24.0901	25.8526	28.3803	32.5825	38.4559	45.3051	59.1617	74.3729	223.535	409.937
Diatraea saccharalis granulovirus	S	1675862	0.117487	0.117944	0.118403	0.118864	0.119326	0.11979	0.120256	0.120724	0.121194	0.121665	0.122138	0.122613	0.12309	0.123569	0.12405	0.124532	0.125017	0.125503	0.125991	0.126481	0.126973	0.127467	0.127963	0.128461	0.128961	0.129462	0.129966	0.130471	0.130979	0.131488	0.132	0.132513	0.133029	0.133546	0.134066	0.134587	0.135111	0.135636	0.136164	0.136694	0.137225	0.137759	0.138295	0.138833	0.139373	0.139915	0.140459	0.141006	0.141554	0.142105	0.142658	0.143213	0.14377	0.144329	0.14489	0.145454	0.14602	0.146588	0.147158	0.14773	0.148305	0.148882	0.149461	0.150042	0.150626	0.151212	0.1518	0.152391	0.152983	0.153579	0.154176	0.154776	0.155378	0.155982	0.156589	0.157198	0.15781	0.158423	0.15904	0.159658	0.160279	0.160903	0.161529	0.162157	0.162788	0.163421	0.164057	0.164695	0.165336	0.165979	0.166624	0.167272	0.167923	0.168576	0.169232	0.16989	0.170551	0.171215	0.171881	0.172549
Dichelobacter	G	869	0.115551	0.137905	0.200814	0.22034	0.222725	0.225741	0.232277	0.241992	0.244748	0.246406	0.246761	0.2563	0.269253	0.273638	0.277162	0.279729	0.284524	0.290512	0.29892	0.305704	0.312068	0.333361	0.346396	0.346422	0.353552	0.361201	0.363154	0.367901	0.374761	0.37693	0.379036	0.381308	0.384481	0.38787	0.390453	0.391711	0.391715	0.399504	0.409304	0.421853	0.431962	0.441203	0.454495	0.465508	0.473477	0.478752	0.484414	0.493193	0.52866	0.585406	0.598838	0.607544	0.608378	0.60956	0.610855	0.612202	0.620876	0.635858	0.645705	0.654124	0.660111	0.670409	0.683354	0.703356	0.714876	0.716882	0.735447	0.754088	0.764557	0.771122	0.776098	0.799187	0.815968	0.823314	0.825311	0.842082	0.930997	0.983086	1.00421	1.0662	1.11107	1.11657	1.12023	1.13146	1.20023	1.23932	1.24773	1.49897	1.75231	1.82962	2.44908	3.60712	3.82244	4.99361	8.41124	10.4158	12.2322	14.6716	16.1959	16.9655
Dichelobacter nodosus	S	870	0.115551	0.137905	0.200814	0.22034	0.222725	0.225741	0.232277	0.241992	0.244748	0.246406	0.246761	0.2563	0.269253	0.273638	0.277162	0.279729	0.284524	0.290512	0.29892	0.305704	0.312068	0.333361	0.346396	0.346422	0.353552	0.361201	0.363154	0.367901	0.374761	0.37693	0.379036	0.381308	0.384481	0.38787	0.390453	0.391711	0.391715	0.399504	0.409304	0.421853	0.431962	0.441203	0.454495	0.465508	0.473477	0.478752	0.484414	0.493193	0.52866	0.585406	0.598838	0.607544	0.608378	0.60956	0.610855	0.612202	0.620876	0.635858	0.645705	0.654124	0.660111	0.670409	0.683354	0.703356	0.714876	0.716882	0.735447	0.754088	0.764557	0.771122	0.776098	0.799187	0.815968	0.823314	0.825311	0.842082	0.930997	0.983086	1.00421	1.0662	1.11107	1.11657	1.12023	1.13146	1.20023	1.23932	1.24773	1.49897	1.75231	1.82962	2.44908	3.60712	3.82244	4.99361	8.41124	10.4158	12.2322	14.6716	16.1959	16.9655
Dickeya	G	204037	0.667951	0.968501	1.16743	1.28569	1.38747	1.50792	1.6426	1.69941	1.84547	1.9373	1.99595	2.06197	2.14066	2.19115	2.27335	2.31947	2.38878	2.43747	2.48995	2.52869	2.56582	2.62323	2.69324	2.7357	2.78145	2.83942	2.88444	2.92623	2.97236	3.01505	3.06607	3.0952	3.13677	3.19218	3.24727	3.28989	3.33693	3.39769	3.44053	3.47681	3.54246	3.59805	3.63289	3.68171	3.74067	3.77482	3.83012	3.89216	3.96014	4.01652	4.06446	4.12653	4.18655	4.27688	4.31444	4.37899	4.42506	4.48315	4.54773	4.62783	4.71021	4.76393	4.84085	4.90776	4.96631	5.01309	5.0672	5.10567	5.19567	5.27879	5.37119	5.46443	5.58656	5.68504	5.76136	5.90912	6.0041	6.17764	6.36272	6.49177	6.71511	6.95258	7.12198	7.54607	8.00466	8.61338	9.09122	9.51923	10.1957	10.9373	12.018	13.1811	14.795	17.2396	20.8012	29.7708	42.9296	64.1173	105.693	17500.8
Dickeya chrysanthemi	S	556	0.0985407	0.17145	0.237608	0.265775	0.288627	0.294938	0.309589	0.32747	0.335341	0.344688	0.349753	0.363028	0.374448	0.378814	0.39226	0.40646	0.420214	0.426496	0.43336	0.440541	0.444887	0.447796	0.460686	0.467964	0.4739	0.481121	0.486992	0.491146	0.49975	0.509045	0.516541	0.519529	0.525695	0.527715	0.533126	0.550778	0.553571	0.565657	0.566985	0.569749	0.578126	0.590999	0.598041	0.610704	0.63013	0.64294	0.650608	0.658082	0.66803	0.672268	0.683592	0.692718	0.702562	0.708013	0.72991	0.735097	0.742087	0.768586	0.783842	0.799128	0.805651	0.808945	0.823543	0.827123	0.834552	0.857034	0.868296	0.881377	0.88731	0.889916	0.909054	0.911548	0.920248	0.941199	0.984435	1.01585	1.0525	1.05916	1.07533	1.08447	1.11249	1.14046	1.18456	1.25299	1.28987	1.37684	1.42858	1.54142	1.60596	1.71058	1.94156	2.06518	2.58596	2.99552	3.75486	4.48154	4.67655	10.03	12.9808	97.9898
Dickeya dadantii	S	204038	0.275842	0.344589	0.369119	0.406406	0.439547	0.462129	0.488267	0.503344	0.521995	0.535585	0.566007	0.572996	0.605127	0.611174	0.629963	0.638247	0.648807	0.6591	0.680688	0.706384	0.717575	0.735003	0.744624	0.755288	0.770718	0.775586	0.783458	0.800616	0.805505	0.83922	0.849756	0.860473	0.880503	0.892121	0.898079	0.912841	0.939842	0.95199	0.96264	0.969715	0.975041	0.988805	1.01297	1.03974	1.04974	1.071	1.08866	1.09785	1.10244	1.11684	1.16085	1.17247	1.19539	1.22252	1.24995	1.27987	1.31597	1.33368	1.34295	1.35962	1.402	1.42734	1.44067	1.47166	1.50154	1.53907	1.55902	1.61653	1.65817	1.72807	1.75313	1.80229	1.84484	1.9124	1.92254	1.99388	2.13324	2.16588	2.29309	2.34883	2.4291	2.54978	2.72281	2.83587	3.06063	3.35362	3.44625	3.54522	3.67388	4.49627	5.41404	6.0029	7.61373	8.25679	10.1987	12.5134	17.5881	19.099	35.6744	106.98
Dickeya dianthicola	S	204039	0.24421	0.2662	0.281845	0.292365	0.311296	0.314606	0.323773	0.329852	0.342208	0.349016	0.356115	0.365134	0.367558	0.379856	0.384741	0.39031	0.39822	0.401911	0.40628	0.409585	0.414096	0.416642	0.433917	0.438491	0.453312	0.474098	0.482075	0.485694	0.493236	0.496967	0.5042	0.507649	0.510817	0.519255	0.52594	0.539653	0.555499	0.562694	0.566901	0.572718	0.574525	0.575942	0.579909	0.58202	0.586297	0.594143	0.607017	0.615702	0.617196	0.619489	0.627296	0.632123	0.644833	0.655781	0.669504	0.673964	0.680453	0.700805	0.712036	0.723096	0.729295	0.741658	0.755611	0.766278	0.778271	0.783457	0.793182	0.80744	0.826315	0.851841	0.857934	0.879778	0.91107	0.938363	0.957787	0.961427	0.96989	0.995044	1.00701	1.0417	1.07121	1.11277	1.12869	1.14546	1.19343	1.21138	1.24863	1.2827	1.34298	1.38046	1.42344	1.56615	1.67252	1.7884	2.19747	2.5497	2.67808	11.1335	14.7972	16.4803
Dickeya fangzhongdai	S	1778540	0.116894	0.145924	0.180677	0.198587	0.206035	0.21135	0.218596	0.224431	0.235229	0.243208	0.245984	0.248184	0.280308	0.288598	0.302596	0.311355	0.330212	0.34102	0.354518	0.361453	0.364679	0.36707	0.371575	0.376102	0.385072	0.389339	0.391557	0.394795	0.399079	0.402785	0.407602	0.409066	0.419778	0.464273	0.478841	0.481	0.48577	0.492961	0.496315	0.499007	0.505037	0.509617	0.528252	0.529612	0.53359	0.539646	0.557288	0.56723	0.572921	0.576818	0.581621	0.591152	0.601457	0.605905	0.606754	0.613108	0.616633	0.620036	0.628233	0.634602	0.641784	0.64871	0.652886	0.656494	0.665069	0.666079	0.667374	0.674374	0.689699	0.711507	0.72727	0.72987	0.738271	0.745509	0.755023	0.763178	0.77044	0.788734	0.809961	0.813419	0.818146	0.830155	0.850025	0.867648	0.874936	0.908172	0.922925	0.948425	0.95252	0.966166	1.01522	1.03411	1.0489	1.09488	1.21831	1.76911	3.649	6.09378	8.31098	9.88255
Dickeya paradisiaca	S	69223	0.070955	0.135407	0.149175	0.163197	0.176229	0.20586	0.211124	0.22879	0.243863	0.267618	0.283814	0.284718	0.287435	0.299702	0.305624	0.306884	0.31352	0.320772	0.338008	0.344497	0.348077	0.35217	0.359129	0.368779	0.379716	0.388528	0.39311	0.395214	0.398257	0.400485	0.405209	0.412942	0.416058	0.418966	0.420216	0.422154	0.428943	0.438001	0.440699	0.444834	0.447808	0.452631	0.469648	0.480189	0.481969	0.483064	0.485476	0.487314	0.495149	0.496634	0.503499	0.513224	0.516361	0.518424	0.518882	0.522239	0.527352	0.528179	0.529163	0.533167	0.54136	0.544462	0.547263	0.55408	0.571188	0.579612	0.587097	0.588899	0.593096	0.598722	0.602334	0.609351	0.61732	0.625749	0.631762	0.643958	0.67054	0.688245	0.727517	0.74111	0.786587	0.807459	0.832352	0.835867	0.852723	0.916597	0.924623	0.952036	1.03366	1.07531	1.08669	1.11911	1.14614	1.2059	1.56477	1.80704	2.11148	4.27651	5.79478	6.57406
Dickeya poaceiphila	S	568768	0.0866654	0.160704	0.172448	0.173064	0.180431	0.201596	0.215614	0.21918	0.231766	0.24244	0.248538	0.258946	0.265356	0.272153	0.282054	0.289738	0.297759	0.306566	0.312269	0.329153	0.329383	0.329909	0.342372	0.34485	0.344981	0.352568	0.362176	0.366103	0.366562	0.36718	0.367692	0.367754	0.370944	0.377759	0.380842	0.383308	0.38366	0.3841	0.387626	0.389315	0.393732	0.394634	0.395639	0.405652	0.412074	0.41426	0.421895	0.426603	0.440101	0.4547	0.462275	0.468217	0.472257	0.482197	0.497201	0.503372	0.511866	0.528021	0.538036	0.538347	0.550783	0.562643	0.566796	0.570906	0.583415	0.605396	0.615381	0.617687	0.622015	0.625238	0.626233	0.63337	0.643434	0.648225	0.659058	0.666954	0.678818	0.684558	0.714663	0.725195	0.730433	0.742419	0.788924	0.81885	0.832661	0.846593	0.884537	0.913157	0.930764	0.941146	0.955586	0.994335	1.05042	1.12061	1.26444	1.50786	1.54759	1.69037	2.4138	3.5242
Dickeya solani	S	1089444	0.129777	0.174268	0.189481	0.217032	0.261096	0.268979	0.278991	0.283586	0.291005	0.299314	0.306897	0.312599	0.325943	0.329503	0.335128	0.345631	0.353471	0.365628	0.371137	0.373477	0.376367	0.380494	0.386251	0.391411	0.408015	0.425589	0.452263	0.455997	0.46648	0.491667	0.493438	0.506786	0.513628	0.529671	0.573779	0.576909	0.591447	0.600822	0.607614	0.62169	0.626313	0.635239	0.656227	0.672137	0.67997	0.682227	0.689454	0.705837	0.731097	0.779004	0.79821	0.83023	0.835758	0.842064	0.849794	0.854331	0.895274	0.931817	0.993489	1.00917	1.06423	1.09645	1.11628	1.13832	1.14723	1.15975	1.20097	1.21434	1.23048	1.25871	1.28016	1.30475	1.37023	1.42699	1.60693	1.66608	1.79696	1.89151	1.9761	2.00001	2.00957	2.20992	2.63668	2.93317	3.30109	3.91528	5.50577	6.26726	7.55686	9.26896	11.6803	12.5136	14.045	16.8734	24.3741	25.0972	26.8164	54.521	67.9015	86.8334
Dickeya sp. DW 0440	S	1225785	0.176621	0.178383	0.180163	0.18196	0.183775	0.185609	0.18746	0.189331	0.191219	0.193127	0.195054	0.197	0.205365	0.220973	0.237766	0.255836	0.27528	0.2962	0.318711	0.342933	0.368995	0.397038	0.427213	0.45968	0.494615	0.526568	0.560585	0.596799	0.635353	0.676397	0.720093	0.766611	0.816135	0.868858	0.924986	0.984741	1.04836	1.08634	1.09571	1.10516	1.1147	1.12431	1.13401	1.14379	1.15366	1.16361	1.17364	1.18377	1.19398	1.20427	1.26454	1.32783	1.39428	1.46405	1.53732	1.61426	1.69504	1.77987	1.86894	1.96247	2.06068	2.16381	2.3469	2.62928	2.94564	3.30006	3.69712	4.14196	4.64033	5.19866	5.82416	6.52493	7.31001	8.18956	9.17493	11.3836	14.1239	17.5238	21.7422	26.9761	33.4699	41.527	51.5235	63.9265	79.3152	98.4083	122.098	141.895	154.459	168.136	183.023	199.229	216.869	236.072	256.974	279.728	304.496	331.457	360.806	392.753
Dickeya sp. MK7	S	1224145	0.217346	0.223393	0.229608	0.235995	0.242561	0.249309	0.256245	0.263374	0.270701	0.278232	0.285973	0.293929	0.302106	0.310511	0.31915	0.328029	0.337154	0.346534	0.356175	0.366084	0.376269	0.386737	0.397496	0.408555	0.419921	0.431603	0.443611	0.455952	0.468637	0.481675	0.495076	0.508849	0.523005	0.537556	0.552511	0.567882	0.583681	0.599919	0.616609	0.633764	0.651395	0.669518	0.688144	0.707289	0.726966	0.747191	0.767978	0.789343	0.811304	0.833874	0.857073	0.880918	0.905425	0.930615	0.956505	0.983116	1.01047	1.03858	1.06747	1.09717	1.12769	1.15907	1.19131	1.22446	1.25852	1.29353	1.32952	1.36651	1.40453	1.4436	1.48376	1.52504	1.56747	1.61108	1.6559	1.70197	1.74932	1.79798	1.84801	1.89942	1.95226	2.00657	2.0624	2.11978	2.17875	2.23936	2.30166	2.3657	2.43151	2.49916	2.56869	2.64015	2.7136	2.78909	2.86669	2.94644	3.02841	3.11266	3.19926	3.28827
Dickeya sp. NCPPB 3274	S	568766	0.116836	0.124342	0.131318	0.132451	0.133594	0.137867	0.150656	0.164632	0.177661	0.188542	0.200089	0.205554	0.206083	0.206614	0.216134	0.229968	0.244686	0.250393	0.254574	0.258824	0.260437	0.262061	0.263486	0.263666	0.263845	0.264041	0.264277	0.264514	0.265231	0.266595	0.267965	0.268966	0.269688	0.270411	0.2802	0.294186	0.308871	0.316254	0.322462	0.328792	0.331667	0.334568	0.337253	0.33851	0.339771	0.341246	0.343252	0.345269	0.348183	0.352315	0.356496	0.36016	0.363434	0.366737	0.369379	0.371761	0.374159	0.374591	0.374694	0.374797	0.375491	0.376185	0.378143	0.387814	0.397731	0.405307	0.406489	0.407674	0.410506	0.415576	0.420707	0.423758	0.425217	0.426682	0.440285	0.459429	0.479406	0.488821	0.496506	0.504311	0.514439	0.524771	0.535631	0.548685	0.562058	0.582857	0.62323	0.666401	0.71767	0.780281	0.848354	0.879781	0.880595	0.88141	1.15873	1.69883	2.49068	3.34744	4.43416	5.87367
Dickeya sp. Secpp 1600	S	2037915	0.196145	0.196436	0.196727	0.197018	0.19731	0.197603	0.197895	0.198189	0.198482	0.198777	0.199071	0.199366	0.199662	0.199958	0.200254	0.200551	0.200848	0.201146	0.201444	0.201742	0.202041	0.202341	0.202641	0.202941	0.203242	0.203543	0.203844	0.204147	0.204449	0.204752	0.205056	0.205359	0.205664	0.205969	0.206274	0.20658	0.206886	0.207192	0.207499	0.207807	0.208115	0.208423	0.208732	0.209042	0.209351	0.209662	0.209972	0.210283	0.210595	0.210907	0.21122	0.211533	0.211846	0.21216	0.212475	0.21279	0.213105	0.213421	0.213737	0.214054	0.214371	0.214689	0.215007	0.215326	0.215645	0.215964	0.216284	0.216605	0.216926	0.217247	0.217569	0.217892	0.218215	0.218538	0.218862	0.219186	0.219511	0.219836	0.220162	0.220489	0.220815	0.221143	0.22147	0.221799	0.222127	0.222456	0.222786	0.223116	0.223447	0.223778	0.22411	0.224442	0.224775	0.225108	0.225441	0.225775	0.22611	0.226445	0.226781	0.227117
Dickeya virus JA11	S	2734141	0.283654	0.283654	0.283654	0.283654	0.283654	0.283654	0.283654	0.283654	0.283654	0.283654	0.283654	0.283654	0.283654	0.283654	0.283654	0.283654	0.283654	0.283654	0.283654	0.283654	0.283654	0.283654	0.283654	0.283654	0.283654	0.283654	0.283654	0.283654	0.283654	0.283654	0.283654	0.283654	0.283654	0.283654	0.283654	0.283654	0.283654	0.283654	0.283654	0.283654	0.283654	0.283654	0.283654	0.283654	0.283654	0.283654	0.283654	0.283654	0.283654	0.283654	0.283654	0.283654	0.283654	0.283654	0.283654	0.283654	0.283654	0.283654	0.283654	0.283654	0.283654	0.283654	0.283654	0.283654	0.283654	0.283654	0.283654	0.283654	0.283654	0.283654	0.283654	0.283654	0.283654	0.283654	0.283654	0.283654	0.283654	0.283654	0.283654	0.283654	0.283654	0.283654	0.283654	0.283654	0.283654	0.283654	0.283654	0.283654	0.283654	0.283654	0.283654	0.283654	0.283654	0.283654	0.283654	0.283654	0.283654	0.283654	0.283654	0.283654
Dickeya virus JA29	S	2734142	0.131851	0.17787	0.204953	0.225021	0.231641	0.243921	0.260105	0.277665	0.295122	0.295708	0.306562	0.346065	0.370482	0.376138	0.379942	0.383004	0.392278	0.40294	0.418045	0.442818	0.486925	0.512883	0.523078	0.526043	0.527005	0.549132	0.568383	0.574091	0.579295	0.583792	0.588361	0.592987	0.595216	0.597806	0.610405	0.620085	0.621899	0.624955	0.629271	0.630791	0.631187	0.6364	0.641291	0.64177	0.64434	0.650714	0.660231	0.672242	0.695807	0.723432	0.737483	0.750073	0.756439	0.764493	0.774838	0.779763	0.781629	0.78248	0.78317	0.783949	0.793616	0.826342	0.863575	0.905797	0.92794	0.941699	0.962821	0.982037	0.983796	0.993274	1.01702	1.03628	1.05206	1.056	1.05667	1.08172	1.10326	1.11009	1.11716	1.12453	1.15315	1.19476	1.2089	1.22082	1.26511	1.32877	1.4434	1.54335	1.62434	1.68067	1.72712	1.79041	1.85134	1.87796	1.93638	2.05627	2.14156	2.19812	2.34509	2.5284
Dickeya zeae	S	204042	0.303657	0.381574	0.410101	0.443811	0.468209	0.486003	0.515856	0.526678	0.551936	0.581296	0.602303	0.619198	0.635506	0.65069	0.673964	0.685712	0.705057	0.713427	0.726372	0.733048	0.742391	0.752233	0.756869	0.769669	0.787005	0.801259	0.819365	0.830899	0.841794	0.852482	0.86754	0.884105	0.895911	0.906447	0.91817	0.933619	0.941078	0.948374	0.958058	0.973207	0.988643	0.997315	1.01487	1.02431	1.04648	1.05582	1.073	1.08371	1.09594	1.11083	1.12646	1.15129	1.17351	1.18569	1.19375	1.20931	1.21829	1.24795	1.25648	1.27324	1.28477	1.30179	1.32356	1.35687	1.37306	1.3889	1.40324	1.42281	1.43375	1.44324	1.4718	1.49723	1.51596	1.54593	1.56808	1.5854	1.59326	1.61286	1.63994	1.6546	1.68117	1.71515	1.76355	1.83411	1.90494	1.96375	2.01927	2.0736	2.15918	2.20786	2.29266	2.43441	2.58428	2.82058	3.57773	4.69099	6.19838	9.42212	25.83	139.602
Dictyoglomus	G	13	0.320369	0.357856	0.38233	0.390315	0.403422	0.425089	0.447984	0.470757	0.478655	0.512635	0.53164	0.536392	0.556657	0.576068	0.582481	0.592851	0.608534	0.611728	0.622522	0.641305	0.656309	0.669397	0.679596	0.684467	0.693424	0.711132	0.718669	0.729513	0.737166	0.754465	0.764324	0.771736	0.778433	0.784363	0.789813	0.795064	0.805873	0.823316	0.841636	0.846586	0.869145	0.879501	0.890946	0.89541	0.901964	0.910938	0.918166	0.935818	0.944023	0.973869	0.992121	1.01499	1.03892	1.05252	1.07099	1.08958	1.10265	1.12281	1.14641	1.17026	1.19514	1.2274	1.23806	1.24731	1.27645	1.29475	1.31108	1.33708	1.36457	1.38602	1.42593	1.44529	1.4722	1.49316	1.54552	1.59037	1.62185	1.67741	1.7449	1.79443	1.90498	2.0238	2.07052	2.23442	2.56092	2.87806	3.05455	3.34177	3.76767	4.09223	4.49117	5.17799	6.5816	7.95061	8.73891	10.7178	11.5396	16.3638	23.3648	54.4643
Dictyoglomus thermophilum	S	14	0.139186	0.164704	0.18551	0.231477	0.263132	0.28726	0.291526	0.307659	0.317223	0.322023	0.343386	0.357128	0.362001	0.36556	0.366254	0.372491	0.379711	0.389609	0.391033	0.39561	0.404245	0.409256	0.414762	0.437293	0.444484	0.461635	0.477199	0.480724	0.482991	0.488448	0.511802	0.519395	0.525774	0.531362	0.537444	0.552701	0.561684	0.566359	0.570978	0.575042	0.577575	0.591506	0.593527	0.609885	0.617067	0.621458	0.629236	0.634033	0.638356	0.647952	0.65646	0.659556	0.668492	0.672053	0.678842	0.682052	0.685493	0.694687	0.710099	0.721	0.726706	0.73572	0.741953	0.744196	0.747258	0.750598	0.754491	0.768127	0.771098	0.80449	0.819785	0.822585	0.823642	0.826685	0.851812	0.857751	0.871977	0.897729	0.907661	0.921914	0.944468	0.969865	0.995405	1.01322	1.04093	1.06424	1.08441	1.10711	1.17016	1.24406	1.28328	1.30049	1.69997	2.38086	3.56025	3.91198	5.25653	5.84271	8.32521	17.179
Dictyoglomus turgidum	S	513050	0.256499	0.267972	0.274785	0.287307	0.294346	0.303068	0.308182	0.314596	0.323507	0.338568	0.345467	0.350016	0.351241	0.353102	0.360563	0.365548	0.367156	0.385246	0.390375	0.39679	0.405743	0.413332	0.419751	0.430485	0.439547	0.453348	0.471078	0.479307	0.481446	0.493403	0.506657	0.520769	0.526131	0.531155	0.535858	0.548516	0.566214	0.573333	0.578845	0.58917	0.595596	0.6006	0.603544	0.611015	0.615365	0.619143	0.621829	0.642194	0.654114	0.657118	0.669438	0.68026	0.691296	0.699167	0.713758	0.717972	0.723041	0.736631	0.746265	0.753932	0.764333	0.77675	0.7883	0.792068	0.835559	0.856444	0.86657	0.882551	0.899438	0.920434	0.942161	0.96129	0.994749	1.00716	1.03506	1.03921	1.08973	1.13213	1.16691	1.18908	1.19762	1.23884	1.24647	1.27718	1.47484	1.50494	1.54662	1.59026	1.64378	1.73436	1.87527	1.95603	2.1668	2.40348	2.70884	3.03219	4.00164	9.48732	12.1229	24.5934
Dietzia	G	37914	0.521777	0.975289	1.18357	1.39006	1.57435	1.70443	1.96448	2.13512	2.24494	2.46852	2.61745	2.78267	2.9271	3.08369	3.17529	3.29886	3.38388	3.51604	3.60226	3.71672	3.8177	3.9365	4.06184	4.14567	4.26582	4.35022	4.41461	4.52795	4.63404	4.70976	4.78008	4.87288	4.99216	5.12778	5.28691	5.39545	5.51511	5.60159	5.67415	5.76733	5.87272	5.98166	6.067	6.15603	6.24549	6.34142	6.41695	6.52287	6.59868	6.7119	6.82842	6.93168	7.01995	7.17079	7.27	7.34842	7.48384	7.57241	7.68668	7.83757	8.07853	8.27081	8.39444	8.64447	8.86884	9.13449	9.56135	9.85757	10.179	10.5343	10.9301	11.6575	12.2464	13.0887	14.8919	17.2335	20.2908	22.6603	25.6048	30.3677	33.3086	38.7143	45.063	56.4535	78.7624	98.6187	126.982	189.647	287.154	462.995	1253.59	2729.08	5438.1	11531.1	23160.6	39606.9	61893	97903.4	160317	431897
Dietzia lutea	S	546160	0.19965	0.267769	0.315593	0.340152	0.376692	0.392078	0.4109	0.430607	0.458561	0.482292	0.489541	0.509481	0.516836	0.521147	0.531715	0.534469	0.552976	0.572993	0.580431	0.591933	0.603917	0.617814	0.634669	0.650462	0.658905	0.676244	0.686674	0.709419	0.717467	0.729881	0.740608	0.751571	0.764406	0.780107	0.796203	0.802408	0.812804	0.838267	0.850107	0.85679	0.875973	0.896207	0.90965	0.924574	0.951155	0.963167	0.96965	0.979248	0.991475	1.00967	1.02558	1.03636	1.05019	1.05941	1.07118	1.08225	1.10697	1.12308	1.14534	1.15687	1.16907	1.18619	1.19336	1.22222	1.23608	1.24968	1.29619	1.32011	1.35593	1.37283	1.37994	1.40534	1.42091	1.45743	1.48536	1.54005	1.57072	1.64952	1.671	1.73359	1.76155	1.85118	1.90673	2.04005	2.12103	2.3192	2.44344	2.74536	2.95986	3.65803	3.78108	4.24621	4.98145	6.56003	7.82029	10.9321	12.4625	18.5614	26.7385	248.787
Dietzia psychralcaliphila	S	139021	0.282045	0.368603	0.430021	0.48075	0.524476	0.583941	0.632139	0.655232	0.682541	0.710282	0.73594	0.780752	0.807324	0.830468	0.857933	0.899184	0.919114	0.932577	0.941855	0.961036	0.987944	1.01218	1.0327	1.05121	1.07186	1.09932	1.11536	1.13269	1.16923	1.18528	1.20463	1.22365	1.24453	1.26976	1.29564	1.3219	1.33718	1.36946	1.38506	1.40576	1.43561	1.44973	1.48966	1.50266	1.53144	1.55242	1.58809	1.6135	1.62897	1.66563	1.68793	1.7079	1.72282	1.74416	1.79021	1.80523	1.84104	1.87251	1.89077	1.91002	1.93375	1.97981	2.01387	2.04845	2.06958	2.09585	2.12567	2.14698	2.18215	2.22346	2.2469	2.31103	2.3709	2.40685	2.45073	2.50614	2.5424	2.60229	2.67278	2.70984	2.76641	2.85728	2.9103	2.97762	3.06088	3.12351	3.27716	3.41244	3.5095	3.98119	4.17164	4.44484	4.85059	5.50625	6.12093	8.32269	12.1601	14.1517	20.9075	248.787
Dietzia sp. DQ12-45-1b	S	912801	0.248765	0.261792	0.275501	0.288501	0.300133	0.312235	0.324824	0.33241	0.339241	0.346213	0.355128	0.368929	0.383267	0.398161	0.403682	0.40531	0.406946	0.408476	0.409339	0.410203	0.411069	0.411805	0.412443	0.413083	0.413723	0.430655	0.44828	0.466626	0.477467	0.477518	0.477569	0.47762	0.482836	0.488984	0.49521	0.501087	0.505951	0.510862	0.51582	0.537691	0.567679	0.599339	0.629054	0.637348	0.645752	0.654266	0.660957	0.666253	0.671592	0.676973	0.686789	0.696747	0.706849	0.712745	0.712882	0.713019	0.713155	0.715129	0.717415	0.719709	0.722206	0.725203	0.728213	0.731235	0.737319	0.744688	0.75213	0.762473	0.790375	0.819299	0.849281	0.871511	0.887572	0.903929	0.920588	0.932863	0.945303	0.957908	0.974397	0.996233	1.01856	1.04138	1.09321	1.15269	1.21539	1.26356	1.26813	1.27271	1.2773	1.28682	1.29838	1.31005	1.32814	1.38561	1.44556	1.50811	1.64021	1.84043	2.0651	2.31719
Dietzia sp. JS16-p6b	S	2052657	1.54136	1.66268	2.2585	2.58534	3.02818	3.91833	5.07355	6.29362	7.42396	8.23893	9.15912	12.1971	17.7696	24.8618	26.8161	30.6307	33.0813	34.5403	36.2473	38.1259	47.4094	55.9835	60.7033	71.7873	77.5211	82.0583	90.6143	97.2306	106.911	113.91	153.738	162.803	178.294	193.504	198.136	280.416	303.883	351.809	411.079	512.951	568.369	731.445	1217.01	1343.68	1822.36	1950.17	2068.13	2319.67	2684.71	2891.93	3337.26	3429.13	3793.87	3959.37	5402.44	5685.32	6071.75	6984.52	7390.75	7951.46	10605.5	12097.1	12655.5	15390.2	17614.5	21189	22063.8	23164	26509.8	29930.5	31807.5	34337.9	35874.1	37794.5	43093.6	46693.9	51345.2	53457.7	58282.2	59705.6	62659	67540.8	73276.4	79731.6	83980	89137.2	94360.2	100913	109274	112372	119403	137242	155324	160878	178581	194021	260773	311816	395262	431895
Dietzia sp. oral taxon 368	S	712270	0.322701	0.378888	0.446005	0.526768	0.551713	0.603787	0.626139	0.657458	0.709235	0.743073	0.792217	0.814367	0.835256	0.87922	0.896824	0.925169	0.948166	0.966093	0.990019	1.00317	1.02539	1.06188	1.07514	1.1039	1.12545	1.14031	1.15659	1.17619	1.20081	1.22117	1.24173	1.27599	1.28876	1.30374	1.335	1.3532	1.36892	1.38897	1.40809	1.42157	1.43937	1.45502	1.4666	1.50681	1.53629	1.56886	1.5984	1.61415	1.64058	1.65195	1.66549	1.69314	1.71804	1.74116	1.75353	1.7795	1.79987	1.82082	1.85101	1.86326	1.8862	1.91948	1.94655	1.97058	2.01163	2.03147	2.05078	2.07018	2.1001	2.13358	2.16418	2.20156	2.21103	2.23739	2.29255	2.31735	2.34833	2.38615	2.42147	2.47809	2.52059	2.56681	2.60822	2.66588	2.70336	2.83884	2.906	2.99962	3.14991	3.29176	3.35676	3.47955	3.81657	4.12588	5.12129	6.21914	11.3042	18.6315	50.2872	183.886
Dietzia timorensis	S	499555	0.218889	0.250943	0.281382	0.290149	0.305677	0.317641	0.332061	0.350703	0.370568	0.39312	0.403313	0.413344	0.416664	0.439555	0.44792	0.472729	0.486516	0.492056	0.504867	0.515581	0.527392	0.534761	0.554026	0.566923	0.572988	0.578971	0.586563	0.597285	0.603245	0.608586	0.618076	0.625184	0.637602	0.647174	0.659764	0.670093	0.681962	0.699158	0.715848	0.725489	0.731906	0.758887	0.76652	0.776734	0.782553	0.812349	0.82306	0.826318	0.850601	0.878079	0.906024	0.923247	0.939047	0.961431	0.973344	0.978035	0.985343	1.00102	1.02064	1.02751	1.03967	1.05948	1.06871	1.09677	1.10968	1.12855	1.13425	1.16897	1.19748	1.21244	1.23255	1.25598	1.28729	1.35234	1.42521	1.43454	1.46345	1.51356	1.55356	1.59187	1.68982	1.77216	1.85898	1.93986	1.99144	2.02918	2.07052	2.20354	2.3087	3.19851	3.72736	7.04278	9.21454	10.9973	14.9509	20.8898	41.1524	78.9982	305.754	995.183
Dinoroseobacter	G	309512	0.225595	0.240943	0.274077	0.306525	0.326714	0.336649	0.350104	0.360582	0.367924	0.377497	0.39291	0.401361	0.414597	0.421469	0.432246	0.439215	0.441423	0.448383	0.459512	0.465635	0.477333	0.481567	0.490658	0.499062	0.511951	0.520472	0.524353	0.529028	0.533543	0.537698	0.556692	0.567165	0.572895	0.581462	0.58708	0.60729	0.618381	0.631031	0.640681	0.647082	0.65213	0.663433	0.670718	0.68666	0.692558	0.701785	0.713761	0.730792	0.735729	0.746618	0.75628	0.77389	0.781292	0.786278	0.795568	0.802491	0.817026	0.824327	0.82933	0.834563	0.851594	0.890799	0.904875	0.920834	0.947271	0.956458	0.96843	1.0021	1.01281	1.03938	1.05067	1.06707	1.08957	1.10357	1.12519	1.13769	1.15779	1.23585	1.25201	1.29047	1.37081	1.40243	1.44049	1.49248	1.56033	1.66092	1.79289	1.98928	2.16254	2.84788	3.19103	4.01846	4.48437	4.91107	5.51457	8.87423	15.7065	28.2741	43.196	318.345
Dinoroseobacter shibae	S	215813	0.225595	0.240943	0.274077	0.306525	0.326714	0.336649	0.350104	0.360582	0.367924	0.377497	0.39291	0.401361	0.414597	0.421469	0.432246	0.439215	0.441423	0.448383	0.459512	0.465635	0.477333	0.481567	0.490658	0.499062	0.511951	0.520472	0.524353	0.529028	0.533543	0.537698	0.556692	0.567165	0.572895	0.581462	0.58708	0.60729	0.618381	0.631031	0.640681	0.647082	0.65213	0.663433	0.670718	0.68666	0.692558	0.701785	0.713761	0.730792	0.735729	0.746618	0.75628	0.77389	0.781292	0.786278	0.795568	0.802491	0.817026	0.824327	0.82933	0.834563	0.851594	0.890799	0.904875	0.920834	0.947271	0.956458	0.96843	1.0021	1.01281	1.03938	1.05067	1.06707	1.08957	1.10357	1.12519	1.13769	1.15779	1.23585	1.25201	1.29047	1.37081	1.40243	1.44049	1.49248	1.56033	1.66092	1.79289	1.98928	2.16254	2.84788	3.19103	4.01846	4.48437	4.91107	5.51457	8.87423	15.7065	28.2741	43.196	318.345
Dissulfurispira	G	2811506	0.135264	0.180217	0.201095	0.229383	0.251263	0.263685	0.287287	0.320211	0.324473	0.328642	0.335232	0.345204	0.359433	0.365656	0.36665	0.368343	0.37804	0.382184	0.386432	0.390463	0.394173	0.410381	0.417013	0.429923	0.438124	0.439306	0.441464	0.447534	0.478931	0.481534	0.482772	0.492329	0.508446	0.512601	0.519716	0.527465	0.53953	0.54335	0.55214	0.557279	0.562384	0.572792	0.585119	0.592673	0.596317	0.60606	0.613621	0.6253	0.640728	0.656793	0.668541	0.674615	0.695722	0.703067	0.71618	0.728264	0.748123	0.75711	0.765459	0.769268	0.782973	0.790623	0.806269	0.822138	0.827361	0.833323	0.849687	0.860888	0.882641	0.901481	0.906098	0.910767	0.913865	0.916425	0.922532	0.9351	0.987558	0.993235	1.03317	1.05268	1.07283	1.11897	1.12576	1.13491	1.14181	1.27451	1.31945	1.33367	1.43131	1.59292	1.73238	1.98422	2.59763	2.9875	4.63769	6.99072	8.91425	11.306	16.356	34.1152
Dissulfurispira thermophila	S	2715679	0.135264	0.180217	0.201095	0.229383	0.251263	0.263685	0.287287	0.320211	0.324473	0.328642	0.335232	0.345204	0.359433	0.365656	0.36665	0.368343	0.37804	0.382184	0.386432	0.390463	0.394173	0.410381	0.417013	0.429923	0.438124	0.439306	0.441464	0.447534	0.478931	0.481534	0.482772	0.492329	0.508446	0.512601	0.519716	0.527465	0.53953	0.54335	0.55214	0.557279	0.562384	0.572792	0.585119	0.592673	0.596317	0.60606	0.613621	0.6253	0.640728	0.656793	0.668541	0.674615	0.695722	0.703067	0.71618	0.728264	0.748123	0.75711	0.765459	0.769268	0.782973	0.790623	0.806269	0.822138	0.827361	0.833323	0.849687	0.860888	0.882641	0.901481	0.906098	0.910767	0.913865	0.916425	0.922532	0.9351	0.987558	0.993235	1.03317	1.05268	1.07283	1.11897	1.12576	1.13491	1.14181	1.27451	1.31945	1.33367	1.43131	1.59292	1.73238	1.98422	2.59763	2.9875	4.63769	6.99072	8.91425	11.306	16.356	34.1152
Dokdonella	G	323413	0.268009	0.350601	0.438702	0.471667	0.53107	0.571959	0.614399	0.651812	0.671959	0.716	0.781177	0.823968	0.854769	0.874387	0.899689	0.921651	0.948375	0.968285	1.00147	1.03077	1.05094	1.07067	1.10343	1.13392	1.15872	1.18382	1.20126	1.21931	1.23767	1.25862	1.28032	1.3006	1.31919	1.33723	1.35246	1.37579	1.41056	1.44391	1.48221	1.50574	1.53449	1.55431	1.58322	1.6052	1.64465	1.65646	1.67932	1.70534	1.72426	1.75622	1.79468	1.82789	1.87072	1.88551	1.92509	1.94945	1.98245	2.02475	2.0573	2.11188	2.13522	2.17487	2.21288	2.2523	2.29591	2.33828	2.36383	2.40279	2.47245	2.53029	2.57799	2.63511	2.66814	2.73237	2.81571	2.8858	2.96107	3.04355	3.11612	3.20363	3.30844	3.41367	3.51607	3.61702	3.78025	3.93586	4.06494	4.19682	4.41221	4.74891	5.07307	5.50496	6.50659	8.37089	10.6105	13.5311	16.4799	22.869	49.3321	587.068
Dokdonella koreensis	S	323415	0.268009	0.350601	0.438702	0.471667	0.53107	0.571959	0.614399	0.651812	0.671959	0.716	0.781177	0.823968	0.854769	0.874387	0.899689	0.921651	0.948375	0.968285	1.00147	1.03077	1.05094	1.07067	1.10343	1.13392	1.15872	1.18382	1.20126	1.21931	1.23767	1.25862	1.28032	1.3006	1.31919	1.33723	1.35246	1.37579	1.41056	1.44391	1.48221	1.50574	1.53449	1.55431	1.58322	1.6052	1.64465	1.65646	1.67932	1.70534	1.72426	1.75622	1.79468	1.82789	1.87072	1.88551	1.92509	1.94945	1.98245	2.02475	2.0573	2.11188	2.13522	2.17487	2.21288	2.2523	2.29591	2.33828	2.36383	2.40279	2.47245	2.53029	2.57799	2.63511	2.66814	2.73237	2.81571	2.8858	2.96107	3.04355	3.11612	3.20363	3.30844	3.41367	3.51607	3.61702	3.78025	3.93586	4.06494	4.19682	4.41221	4.74891	5.07307	5.50496	6.50659	8.37089	10.6105	13.5311	16.4799	22.869	49.3321	587.068
Dokdonia	G	326319	0.322178	0.390022	0.459491	0.49317	0.522962	0.580372	0.598472	0.61641	0.630812	0.671357	0.690153	0.718811	0.741539	0.755684	0.770712	0.792101	0.805534	0.817218	0.82956	0.849895	0.855839	0.879933	0.896741	0.912174	0.929874	0.941836	0.954522	0.97332	0.989522	1.01134	1.02481	1.03512	1.04808	1.05719	1.0708	1.07987	1.09509	1.10193	1.10793	1.13062	1.14787	1.15742	1.17288	1.1878	1.19715	1.20626	1.22127	1.23429	1.25677	1.27342	1.29475	1.30388	1.3234	1.34516	1.36338	1.3774	1.39071	1.40718	1.43303	1.45546	1.49765	1.53943	1.57534	1.59287	1.61447	1.63386	1.66061	1.68356	1.71224	1.74057	1.76107	1.79079	1.82765	1.84907	1.87686	1.90685	1.9321	1.97141	2.00112	2.02437	2.10967	2.17666	2.217	2.27372	2.35472	2.40566	2.49173	2.6003	2.70203	2.76979	2.88978	3.04137	3.25303	3.53106	3.90893	4.17488	4.83257	6.31685	9.45537	14.9591
Dokdonia donghaensis	S	326320	0.145346	0.155454	0.162174	0.16782	0.172767	0.185083	0.197817	0.206971	0.213649	0.217871	0.232018	0.24758	0.252917	0.262883	0.279315	0.283761	0.28393	0.284604	0.28587	0.288218	0.290471	0.292683	0.300599	0.306678	0.306775	0.307952	0.309932	0.310615	0.311374	0.313238	0.314477	0.315063	0.319069	0.323893	0.327692	0.330852	0.333039	0.344817	0.36089	0.364784	0.367493	0.367634	0.371554	0.377805	0.381672	0.385233	0.388304	0.390934	0.393185	0.394183	0.395376	0.398931	0.401975	0.404394	0.407432	0.410481	0.410794	0.411155	0.4116	0.419366	0.430868	0.436432	0.44414	0.457514	0.469722	0.481152	0.492852	0.504184	0.513172	0.518026	0.518771	0.524103	0.529942	0.531241	0.532849	0.534879	0.535794	0.537107	0.562187	0.580552	0.583947	0.605448	0.638349	0.667471	0.691553	0.698405	0.706519	0.715679	0.756506	0.799357	0.815909	0.857506	0.930865	1.00304	1.10515	1.58394	2.16529	2.74882	3.50817	4.48773
Dokdonia sp. 4H-3-7-5	S	983548	0.218295	0.23067	0.242272	0.243831	0.260248	0.262244	0.273894	0.27511	0.279616	0.286673	0.288275	0.292229	0.300043	0.306016	0.308025	0.314061	0.318673	0.320743	0.323416	0.327501	0.329183	0.329841	0.337895	0.342956	0.344632	0.348886	0.351054	0.354825	0.363426	0.367307	0.367791	0.36958	0.375323	0.380488	0.383035	0.383695	0.386445	0.392166	0.398562	0.405414	0.412088	0.432712	0.447064	0.447892	0.449424	0.461431	0.472814	0.474798	0.475531	0.476264	0.477228	0.479803	0.482124	0.483313	0.486838	0.492671	0.498263	0.502407	0.509293	0.518837	0.526528	0.534982	0.539104	0.546548	0.556822	0.558886	0.561911	0.565131	0.566033	0.570249	0.581212	0.59485	0.598135	0.608575	0.638412	0.671651	0.674581	0.681096	0.70638	0.725967	0.745698	0.770678	0.790051	0.822895	0.835464	0.881639	0.890111	0.909219	0.917703	0.979526	1.01829	1.02664	1.05754	1.06537	1.14552	1.18763	1.33865	1.99369	3.60103	4.41137
Dokdonia sp. Dokd-P16	S	2173169	0.197051	0.256221	0.270902	0.282892	0.295355	0.301073	0.318288	0.32824	0.33447	0.348499	0.364314	0.385123	0.39052	0.392312	0.394872	0.403425	0.412501	0.423213	0.433345	0.439606	0.447961	0.45199	0.471727	0.482383	0.490195	0.493273	0.499278	0.515447	0.527142	0.53209	0.567337	0.58192	0.585836	0.59733	0.600361	0.602552	0.60497	0.615226	0.620633	0.635346	0.638481	0.640768	0.641935	0.649452	0.657252	0.662298	0.671055	0.681767	0.682437	0.68944	0.695131	0.711154	0.715706	0.718619	0.726207	0.731023	0.735859	0.751105	0.761709	0.771165	0.787962	0.804449	0.866626	0.887765	0.893809	0.910653	0.921328	0.939504	0.954213	0.968097	0.975987	0.993917	1.00538	1.02016	1.03713	1.04956	1.06351	1.08321	1.08963	1.09927	1.10551	1.11886	1.15608	1.18881	1.19917	1.21323	1.22701	1.25325	1.28678	1.33599	1.36613	1.50827	1.70579	1.89814	3.0624	3.21344	3.96439	5.46204	9.18733	9.86793
Dokdonia sp. MED134	S	313590	0.130369	0.13624	0.167925	0.192624	0.194839	0.199118	0.205243	0.208233	0.210015	0.214347	0.219725	0.232496	0.242358	0.242761	0.24388	0.245867	0.252371	0.261723	0.263691	0.263973	0.264345	0.266957	0.280014	0.288727	0.288928	0.289224	0.2896	0.296367	0.305782	0.309019	0.312269	0.321935	0.329183	0.329293	0.329363	0.329387	0.329517	0.329709	0.3311	0.332764	0.343364	0.354797	0.368924	0.379146	0.381743	0.388213	0.39809	0.404663	0.409997	0.413108	0.416998	0.431007	0.441587	0.44194	0.44272	0.444013	0.447535	0.452372	0.46007	0.468537	0.47339	0.477721	0.4795	0.480828	0.481358	0.485114	0.491623	0.508563	0.530155	0.536681	0.541398	0.543175	0.550389	0.572644	0.585176	0.58521	0.593995	0.608048	0.611615	0.612811	0.616917	0.622572	0.635234	0.657497	0.697802	0.730282	0.75541	0.777465	0.79865	0.811994	0.840516	1.05192	1.24273	1.25886	1.35768	1.57865	1.94378	2.47299	2.82667	3.15493
Dokdonia sp. PRO95	S	1239415	0.161059	0.16584	0.186991	0.216869	0.268495	0.288549	0.289231	0.293022	0.305698	0.317477	0.331925	0.341746	0.346519	0.349818	0.353707	0.367979	0.369333	0.375558	0.383	0.389576	0.393827	0.394256	0.394758	0.400344	0.403248	0.403797	0.405352	0.410466	0.41094	0.412557	0.413623	0.413818	0.414411	0.418577	0.447401	0.461039	0.470546	0.474734	0.481289	0.485169	0.489092	0.491378	0.494394	0.508213	0.52399	0.53048	0.532698	0.535149	0.537824	0.54447	0.555757	0.562614	0.567705	0.57101	0.573952	0.575892	0.577782	0.580494	0.584637	0.587229	0.595638	0.597297	0.604739	0.606239	0.608233	0.613471	0.621759	0.63261	0.638404	0.652754	0.66105	0.665144	0.676564	0.681125	0.682538	0.686938	0.692358	0.707368	0.727801	0.748722	0.776472	0.783902	0.796904	0.84171	0.862761	0.877341	0.87931	0.910955	0.915052	0.924277	0.963474	1.03049	1.04281	1.09204	1.14161	1.19868	1.41892	1.52697	3.29742	4.48773
Dolichospermum	G	748770	0.172113	0.27202	0.318135	0.336795	0.360424	0.366278	0.375148	0.41264	0.419936	0.436749	0.474784	0.481594	0.500329	0.512348	0.519374	0.52148	0.534796	0.547567	0.564976	0.572662	0.578443	0.591265	0.600331	0.615779	0.631519	0.643077	0.64848	0.658169	0.664954	0.673723	0.677228	0.689036	0.695469	0.70809	0.710793	0.713796	0.718406	0.726833	0.746606	0.751713	0.759159	0.769171	0.79486	0.81442	0.825803	0.834374	0.873536	0.885064	0.904512	0.914848	0.920549	0.932543	0.95601	0.96663	0.973085	0.988934	1.00112	1.02947	1.0541	1.07751	1.10721	1.12667	1.14209	1.15656	1.17085	1.19295	1.2275	1.24621	1.28481	1.3245	1.38082	1.39755	1.42046	1.44046	1.45722	1.48158	1.50927	1.5578	1.5867	1.65423	1.69454	1.74332	1.79193	1.86039	1.92979	2.24562	2.43409	2.78806	3.07409	3.71231	4.26405	4.81285	6.67015	7.48891	10.7285	14.1222	20.4179	35.3071	62.0001	365.783
Dolichospermum compactum	S	136073	0.204466	0.221948	0.246166	0.261877	0.285967	0.288866	0.307049	0.322717	0.359753	0.366064	0.371305	0.377126	0.382771	0.388495	0.392016	0.394794	0.397418	0.401661	0.409579	0.417284	0.425093	0.431205	0.453994	0.472923	0.506682	0.511713	0.522612	0.532219	0.559482	0.571919	0.578959	0.591308	0.598994	0.607835	0.612513	0.616831	0.62123	0.625042	0.630852	0.639126	0.648294	0.659658	0.687349	0.696984	0.711498	0.71699	0.728997	0.751179	0.781966	0.790507	0.806715	0.816997	0.823021	0.834206	0.854679	0.867268	0.896518	0.915219	0.920684	0.933122	0.955333	0.964133	0.969024	1.00566	1.07013	1.10395	1.13078	1.16589	1.18774	1.19537	1.21522	1.23701	1.30357	1.39242	1.42482	1.4566	1.56762	1.70931	1.84546	1.94403	2.29368	2.41674	2.47819	2.67153	3.20288	3.66203	4.84289	6.02367	6.74789	7.47786	8.62513	15.038	16.5408	22.463	25.3575	46.0973	57.0344	63.8751	110.569	362.833
Dolichospermum flos-aquae	S	1166	0.145404	0.157289	0.170147	0.177492	0.183204	0.1891	0.194315	0.19894	0.203675	0.208175	0.212031	0.215959	0.219744	0.221573	0.223416	0.225274	0.229916	0.235074	0.240348	0.2432	0.244683	0.246176	0.249214	0.254459	0.259814	0.265592	0.272818	0.280241	0.287866	0.288195	0.288277	0.28836	0.288685	0.289094	0.289504	0.294398	0.303713	0.313322	0.321162	0.32406	0.326984	0.330511	0.342642	0.355218	0.368256	0.372888	0.375872	0.37888	0.381769	0.38459	0.387431	0.390219	0.392911	0.395621	0.398676	0.403464	0.408309	0.413213	0.421853	0.430935	0.440212	0.447056	0.452918	0.458857	0.463694	0.467311	0.470957	0.475442	0.482332	0.489322	0.497291	0.532895	0.571049	0.611934	0.621274	0.622635	0.623998	0.625614	0.627415	0.62922	0.689708	0.888659	1.145	1.45642	1.69839	1.98056	2.30962	2.72191	3.21143	3.78898	4.45701	5.23533	6.14956	6.84979	7.15321	7.47006	8.03683	9.57636	11.4108	13.5966
Dolichospermum sp. UHCC 0315A	S	1914871	0.132154	0.133314	0.136814	0.154841	0.16159	0.166158	0.178566	0.19493	0.206679	0.210047	0.211037	0.214289	0.218722	0.219583	0.221032	0.225088	0.235338	0.242466	0.251321	0.263461	0.264292	0.267175	0.272272	0.281271	0.284467	0.285382	0.28659	0.288114	0.29514	0.30993	0.323431	0.330072	0.331346	0.333153	0.337179	0.341632	0.344826	0.349469	0.354777	0.360657	0.370294	0.378333	0.384542	0.387271	0.389532	0.39168	0.394013	0.405748	0.417228	0.425982	0.429749	0.443354	0.463392	0.473592	0.47943	0.483637	0.488239	0.489709	0.494125	0.503291	0.504154	0.511242	0.521963	0.525315	0.53176	0.539661	0.548009	0.551194	0.555987	0.564166	0.584966	0.603423	0.620414	0.640043	0.65752	0.67773	0.707381	0.737621	0.758688	0.766395	0.794176	0.81626	0.838166	0.887887	0.978481	1.07599	1.13122	1.14627	1.16415	1.1956	1.27287	1.48494	1.80095	1.82707	1.93242	2.10478	2.36652	3.49487	5.81912	10.7014
Dolosigranulum	G	29393	0.221054	0.332636	0.383953	0.415323	0.433508	0.466172	0.480977	0.490386	0.516792	0.541762	0.55711	0.575584	0.591685	0.600907	0.607558	0.625565	0.649527	0.671119	0.688049	0.710763	0.724806	0.736217	0.754648	0.772207	0.784847	0.792202	0.806728	0.825228	0.85512	0.865217	0.874627	0.888221	0.901377	0.91851	0.927924	0.940628	0.952137	0.963789	0.971302	0.991106	1.01086	1.03519	1.05422	1.07578	1.09336	1.1147	1.12789	1.13867	1.1498	1.18226	1.20208	1.23215	1.2512	1.28128	1.30799	1.32774	1.36376	1.44184	1.50485	1.57409	1.61542	1.64251	1.66944	1.75155	1.79127	1.84755	1.93265	1.97067	2.06045	2.19148	2.46088	2.66045	2.76758	2.90274	3.17521	3.3757	3.5263	3.76784	4.07492	4.45703	4.99354	5.38234	6.13151	7.09313	7.7751	8.44024	10.8723	11.4266	13.2159	16.6133	19.6631	23.4878	30.2704	35.4176	45.6566	64.6344	89.1581	137.885	268.853	2998.34
Dolosigranulum pigrum	S	29394	0.221054	0.332636	0.383953	0.415323	0.433508	0.466172	0.480977	0.490386	0.516792	0.541762	0.55711	0.575584	0.591685	0.600907	0.607558	0.625565	0.649527	0.671119	0.688049	0.710763	0.724806	0.736217	0.754648	0.772207	0.784847	0.792202	0.806728	0.825228	0.85512	0.865217	0.874627	0.888221	0.901377	0.91851	0.927924	0.940628	0.952137	0.963789	0.971302	0.991106	1.01086	1.03519	1.05422	1.07578	1.09336	1.1147	1.12789	1.13867	1.1498	1.18226	1.20208	1.23215	1.2512	1.28128	1.30799	1.32774	1.36376	1.44184	1.50485	1.57409	1.61542	1.64251	1.66944	1.75155	1.79127	1.84755	1.93265	1.97067	2.06045	2.19148	2.46088	2.66045	2.76758	2.90274	3.17521	3.3757	3.5263	3.76784	4.07492	4.45703	4.99354	5.38234	6.13151	7.09313	7.7751	8.44024	10.8723	11.4266	13.2159	16.6133	19.6631	23.4878	30.2704	35.4176	45.6566	64.6344	89.1581	137.885	268.853	2998.34
Domestic cat hepatitis B virus	S	2734561	1.79148	1.79148	1.79148	1.79148	1.79148	1.79148	1.79148	1.79148	1.79148	1.79148	1.79148	1.79148	1.79148	1.79148	1.79148	1.79148	1.79148	1.79148	1.79148	1.79148	1.79148	1.79148	1.79148	1.79148	1.79148	1.79148	1.79148	1.79148	1.79148	1.79148	1.79148	1.79148	1.79148	1.79148	1.79148	1.79148	1.79148	1.79148	1.79148	1.79148	1.79148	1.79148	1.79148	1.79148	1.79148	1.79148	1.79148	1.79148	1.79148	1.79148	1.79148	1.79148	1.79148	1.79148	1.79148	1.79148	1.79148	1.79148	1.79148	1.79148	1.79148	1.79148	1.79148	1.79148	1.79148	1.79148	1.79148	1.79148	1.79148	1.79148	1.79148	1.79148	1.79148	1.79148	1.79148	1.79148	1.79148	1.79148	1.79148	1.79148	1.79148	1.79148	1.79148	1.79148	1.79148	1.79148	1.79148	1.79148	1.79148	1.79148	1.79148	1.79148	1.79148	1.79148	1.79148	1.79148	1.79148	1.79148	1.79148	1.79148
Dongshaea	G	2802288	0.207947	0.221168	0.268195	0.312381	0.338364	0.346669	0.372842	0.381486	0.389578	0.394783	0.402821	0.416801	0.426808	0.430806	0.440315	0.452754	0.477974	0.48888	0.494107	0.507147	0.521735	0.532227	0.535185	0.541615	0.5564	0.57346	0.581385	0.589086	0.596907	0.605	0.616638	0.626067	0.631884	0.640699	0.644554	0.65812	0.671643	0.683354	0.690804	0.702192	0.704958	0.723032	0.735389	0.745922	0.760855	0.76998	0.777914	0.782677	0.790977	0.801295	0.802952	0.808996	0.819188	0.839052	0.851578	0.862205	0.871473	0.895572	0.90699	0.910495	0.918158	0.922428	0.929555	0.947034	0.965098	0.974516	0.986727	0.993954	1.00752	1.01192	1.01846	1.04069	1.0521	1.07027	1.09608	1.10263	1.13404	1.16131	1.18017	1.19619	1.2196	1.23891	1.25516	1.28567	1.3508	1.42183	1.44271	1.48725	1.50983	1.57962	1.64722	1.76294	1.85191	2.1286	2.70311	3.07298	3.80208	4.83089	6.09241	660.799
Dongshaea marina	S	2047966	0.207947	0.221168	0.268195	0.312381	0.338364	0.346669	0.372842	0.381486	0.389578	0.394783	0.402821	0.416801	0.426808	0.430806	0.440315	0.452754	0.477974	0.48888	0.494107	0.507147	0.521735	0.532227	0.535185	0.541615	0.5564	0.57346	0.581385	0.589086	0.596907	0.605	0.616638	0.626067	0.631884	0.640699	0.644554	0.65812	0.671643	0.683354	0.690804	0.702192	0.704958	0.723032	0.735389	0.745922	0.760855	0.76998	0.777914	0.782677	0.790977	0.801295	0.802952	0.808996	0.819188	0.839052	0.851578	0.862205	0.871473	0.895572	0.90699	0.910495	0.918158	0.922428	0.929555	0.947034	0.965098	0.974516	0.986727	0.993954	1.00752	1.01192	1.01846	1.04069	1.0521	1.07027	1.09608	1.10263	1.13404	1.16131	1.18017	1.19619	1.2196	1.23891	1.25516	1.28567	1.3508	1.42183	1.44271	1.48725	1.50983	1.57962	1.64722	1.76294	1.85191	2.1286	2.70311	3.07298	3.80208	4.83089	6.09241	660.799
Draconibacterium	G	1471399	0.147074	0.312278	0.366514	0.403639	0.440103	0.476507	0.489737	0.503401	0.521437	0.52876	0.549314	0.561043	0.582239	0.595112	0.601781	0.607218	0.615356	0.619561	0.635609	0.642466	0.655876	0.669	0.677258	0.689885	0.707594	0.720752	0.728678	0.740538	0.758583	0.769434	0.781836	0.791218	0.801164	0.808279	0.811839	0.84001	0.853162	0.865186	0.884445	0.897713	0.908167	0.919807	0.931836	0.941894	0.953962	0.971807	0.985081	0.99254	1.02107	1.03469	1.0445	1.06058	1.07316	1.09543	1.11054	1.13292	1.14806	1.16664	1.1741	1.18443	1.1985	1.21099	1.22738	1.23724	1.24429	1.2554	1.27866	1.30661	1.33043	1.34284	1.36324	1.37987	1.39311	1.4143	1.42186	1.44556	1.46299	1.49555	1.51798	1.54335	1.56146	1.59722	1.63026	1.68852	1.71724	1.7583	1.82997	1.87441	1.92498	2.03313	2.14877	2.22396	2.48603	2.63974	2.95759	3.21676	3.65048	4.3823	6.82682	25.6522
Draconibacterium orientale	S	1168034	0.128039	0.164878	0.209253	0.27012	0.287465	0.317861	0.342894	0.352969	0.361192	0.375074	0.38484	0.392332	0.41032	0.420796	0.428503	0.440431	0.45598	0.463354	0.473779	0.477405	0.480842	0.483705	0.486517	0.494336	0.497534	0.508794	0.521399	0.52597	0.542048	0.55003	0.557563	0.573797	0.579687	0.586806	0.59434	0.607503	0.615965	0.621668	0.636595	0.646001	0.653479	0.661722	0.668274	0.67334	0.681439	0.688077	0.692299	0.702701	0.711765	0.714906	0.719805	0.732909	0.738219	0.742512	0.753347	0.760783	0.768749	0.784942	0.792125	0.801709	0.818341	0.832224	0.851533	0.889996	0.907373	0.914338	0.932527	0.946311	0.96063	0.990622	0.999742	1.00446	1.01575	1.02524	1.04914	1.0598	1.06407	1.07143	1.09096	1.09934	1.12521	1.15297	1.17078	1.17856	1.18472	1.21255	1.29055	1.388	1.41653	1.43346	1.44762	1.51058	1.52858	1.60134	1.76838	1.92699	2.26477	3.14449	5.6783	12.151
Draconibacterium sp. M1	S	2706887	0.264195	0.310566	0.327559	0.3483	0.359733	0.367896	0.378921	0.38331	0.38846	0.393012	0.404513	0.411284	0.417744	0.431766	0.438484	0.44384	0.451998	0.458992	0.468028	0.475414	0.484559	0.488468	0.491485	0.495529	0.503291	0.51142	0.527639	0.532972	0.550095	0.557167	0.569745	0.579592	0.585436	0.586424	0.589299	0.594706	0.602234	0.604219	0.606408	0.612476	0.62034	0.626008	0.631017	0.637452	0.642635	0.646786	0.661377	0.66755	0.675113	0.677177	0.680644	0.688678	0.703709	0.710496	0.716151	0.734156	0.744001	0.759676	0.769991	0.780121	0.793291	0.80915	0.826383	0.834444	0.843973	0.853781	0.860869	0.871532	0.880113	0.889089	0.904834	0.905878	0.910114	0.931261	0.966513	0.992573	1.0145	1.07415	1.08099	1.11466	1.14738	1.16666	1.18108	1.21228	1.22906	1.24115	1.28613	1.30193	1.34922	1.37128	1.42757	1.51041	1.52916	1.57093	1.60918	1.78319	1.91477	1.99592	2.17609	10.8009
Drechmeria	G	98402	0.601702	1.14149	1.86058	2.71192	3.41091	3.92072	4.54573	5.00601	5.39383	5.77955	6.50123	7.23885	7.56194	8.15833	8.44565	8.73878	9.21641	9.48754	9.78835	10.2095	10.5213	10.9168	11.1581	11.5082	11.8555	12.1989	12.5051	12.7832	13.0311	13.3187	13.6512	13.9692	14.3284	14.6854	15.035	15.5005	15.7708	16.1851	16.5345	16.8096	17.0693	17.4087	17.6008	18.0461	18.3021	18.6926	18.991	19.4184	19.6656	20.0796	20.3823	20.801	21.374	21.6468	22.0932	22.5091	23.2507	23.8225	24.225	24.7713	25.2684	25.7657	26.3951	27.0888	27.8671	28.478	29.0952	29.6508	30.1531	30.8037	31.5203	32.8928	33.4517	34.6525	35.6131	36.5959	38.4655	39.9731	41.5951	43.0303	44.7532	47.3007	49.3743	51.3347	52.9623	55.3676	59.4231	64.2149	66.9654	71.5705	76.5875	85.605	95.7145	107.073	120.041	133.134	168.832	271.665	502.172	1965.13
Drechmeria coniospora	S	98403	0.601702	1.14149	1.86058	2.71192	3.41091	3.92072	4.54573	5.00601	5.39383	5.77955	6.50123	7.23885	7.56194	8.15833	8.44565	8.73878	9.21641	9.48754	9.78835	10.2095	10.5213	10.9168	11.1581	11.5082	11.8555	12.1989	12.5051	12.7832	13.0311	13.3187	13.6512	13.9692	14.3284	14.6854	15.035	15.5005	15.7708	16.1851	16.5345	16.8096	17.0693	17.4087	17.6008	18.0461	18.3021	18.6926	18.991	19.4184	19.6656	20.0796	20.3823	20.801	21.374	21.6468	22.0932	22.5091	23.2507	23.8225	24.225	24.7713	25.2684	25.7657	26.3951	27.0888	27.8671	28.478	29.0952	29.6508	30.1531	30.8037	31.5203	32.8928	33.4517	34.6525	35.6131	36.5959	38.4655	39.9731	41.5951	43.0303	44.7532	47.3007	49.3743	51.3347	52.9623	55.3676	59.4231	64.2149	66.9654	71.5705	76.5875	85.605	95.7145	107.073	120.041	133.134	168.832	271.665	502.172	1965.13
Drosophila A virus	S	595895	2.37811	2.37811	2.37811	2.37811	2.37811	2.37811	2.37811	2.37811	2.37811	2.37811	2.37811	2.37811	2.37811	2.37811	2.37811	2.37811	2.37811	2.37811	2.37811	2.37811	2.37811	2.37811	2.37811	2.37811	2.37811	2.37811	2.37811	2.37811	2.37811	2.37811	2.37811	2.37811	2.37811	2.37811	2.37811	2.37811	2.37811	2.37811	2.37811	2.37811	2.37811	2.37811	2.37811	2.37811	2.37811	2.37811	2.37811	2.37811	2.37811	2.37811	2.37811	2.37811	2.37811	2.37811	2.37811	2.37811	2.37811	2.37811	2.37811	2.37811	2.37811	2.37811	2.37811	2.37811	2.37811	2.37811	2.37811	2.37811	2.37811	2.37811	2.37811	2.37811	2.37811	2.37811	2.37811	2.37811	2.37811	2.37811	2.37811	2.37811	2.37811	2.37811	2.37811	2.37811	2.37811	2.37811	2.37811	2.37811	2.37811	2.37811	2.37811	2.37811	2.37811	2.37811	2.37811	2.37811	2.37811	2.37811	2.37811	2.37811
Drosophila C virus	S	64279	12.0201	12.1632	12.3079	12.4544	12.6026	12.7526	12.9043	13.0579	13.2133	13.3705	13.5296	13.6906	13.8535	14.0184	14.1852	14.354	14.5248	14.6977	14.8726	15.0495	15.2286	15.4098	15.5932	15.7788	15.9665	16.1565	16.3488	16.5434	16.7402	16.9394	17.141	17.345	17.5514	17.8584	18.2209	18.5908	18.9683	19.3533	19.7462	20.1471	20.5561	20.9734	21.3991	21.8336	22.2768	22.729	23.1904	23.6612	24.1416	24.6317	25.1317	25.6419	26.1624	26.6936	27.2355	27.7884	28.3525	28.9281	29.5153	30.1145	30.7258	31.3496	31.986	32.6354	33.2979	33.9738	35.5247	39.0149	42.848	47.0577	51.6811	56.7586	62.335	68.4593	75.1852	82.572	90.6845	99.594	109.379	120.125	131.927	144.889	159.124	174.757	191.927	210.783	231.492	254.235	279.213	306.645	336.773	369.86	406.197	446.105	489.934	538.069	590.933	648.991	712.753	782.779
Drosophila innubila nudivirus	S	2057187	0.469991	0.687741	0.771783	0.837494	0.905797	0.981778	1.11708	1.13729	1.19722	1.29114	1.35101	1.42788	1.4477	1.546	1.58774	1.65571	1.75289	1.82763	1.85594	1.92205	1.93818	1.94512	1.97441	2.04682	2.14612	2.20425	2.33215	2.45818	2.60287	2.64756	2.70604	2.7302	2.82125	2.86601	2.94957	2.99456	3.03595	3.10389	3.13174	3.20671	3.27194	3.33836	3.44971	3.51883	3.62857	3.69968	3.76919	3.82175	3.8861	3.94892	4.02138	4.11774	4.19641	4.36929	4.46387	4.55502	4.64684	4.70235	4.73139	4.8452	4.92642	5.00624	5.05744	5.09937	5.25243	5.31192	5.47099	5.55579	5.61651	5.69993	5.75184	5.91225	6.06095	6.08976	6.24185	6.38797	6.49721	6.56718	6.69728	6.87168	7.35679	7.52426	7.64477	7.7208	8.0476	8.28058	8.56725	8.83563	9.04271	9.32105	9.83136	10.5486	10.8543	11.1781	11.6022	12.0279	13.1992	13.5488	15.017	29.9746
Drosophila melanogaster totivirus SW-2009a	S	663282	7.86955	8.20074	8.54586	8.9055	9.28028	9.67084	10.0778	10.5019	10.9439	11.4045	11.8844	12.3846	12.9058	13.4489	14.0149	14.6047	15.2193	15.8598	16.5273	17.2228	17.9476	18.7029	19.49	20.3102	21.165	22.0557	22.9839	23.9511	24.9591	26.0095	27.1041	28.2447	29.4334	30.6721	31.9629	33.308	34.7098	36.1705	37.6927	39.279	40.932	42.6546	44.4497	46.3203	48.2697	50.3011	52.4179	54.6239	56.9227	59.3183	61.8146	64.4161	67.127	69.9519	72.8958	75.9636	79.1605	82.4919	85.9635	89.5812	93.3511	97.2797	101.374	105.64	110.086	114.719	119.546	124.577	129.82	135.284	140.977	146.91	153.092	159.535	166.249	173.246	180.536	188.134	196.052	204.302	212.9	221.86	231.197	240.927	251.066	261.632	272.642	284.116	296.073	308.533	321.517	335.048	349.148	363.842	379.154	395.11	411.738	429.066	447.123	465.94
Drulisvirus	G	1920774	0.0723942	0.0746365	0.0769483	0.0793317	0.0817889	0.0843222	0.086934	0.0896267	0.0924027	0.0952648	0.0982155	0.101258	0.104394	0.107627	0.110961	0.114398	0.117941	0.121594	0.125361	0.129244	0.133247	0.137374	0.141629	0.146016	0.150538	0.155201	0.160008	0.164964	0.170074	0.175342	0.180773	0.186372	0.192145	0.198096	0.204232	0.210558	0.21708	0.223803	0.230735	0.237882	0.24525	0.252847	0.260678	0.268752	0.277077	0.285659	0.294507	0.303629	0.313033	0.322729	0.332725	0.343031	0.353656	0.36461	0.375904	0.387547	0.39955	0.411926	0.424685	0.437839	0.451401	0.465382	0.479797	0.494658	0.50998	0.525776	0.542061	0.558851	0.57616	0.594006	0.612405	0.631373	0.650929	0.671091	0.691878	0.713308	0.735401	0.75818	0.781663	0.805875	0.830836	0.85657	0.883101	0.910454	0.938654	0.967728	0.997702	1.0286	1.06046	1.09331	1.12718	1.16209	1.19808	1.23519	1.27345	1.31289	1.35356	1.39548	1.43871	1.48327
Duganella	G	75654	0.389681	0.486652	0.516382	0.57469	0.622763	0.657497	0.678502	0.712343	0.777306	0.824112	0.844475	0.878404	0.91028	0.939294	0.965962	0.989561	1.02657	1.04061	1.0708	1.08988	1.10373	1.13751	1.17483	1.20182	1.22082	1.24594	1.25922	1.27749	1.29236	1.31046	1.33988	1.36131	1.37713	1.40625	1.42225	1.44578	1.46706	1.50042	1.53273	1.56531	1.58092	1.60154	1.61987	1.64777	1.67153	1.70671	1.72663	1.75703	1.7886	1.81103	1.85044	1.90694	1.93026	1.95496	1.98687	2.01984	2.05961	2.08719	2.12659	2.1858	2.23364	2.29663	2.33789	2.41234	2.49004	2.55137	2.61692	2.67435	2.80815	2.87574	3.06039	3.17973	3.35945	3.58944	3.85086	4.25527	4.60632	5.01224	5.68585	6.36236	6.91698	7.76848	8.94675	10.4734	11.5091	13.9567	15.564	16.8898	18.7374	21.291	24.2252	29.6352	37.2571	43.4406	47.8665	60.9507	80.9157	121.885	206.356	645.047
Duganella sp. AF9R3	S	2728021	0.211671	0.247962	0.27543	0.308354	0.332544	0.376685	0.389253	0.401908	0.413774	0.456345	0.476043	0.506905	0.523104	0.535969	0.55155	0.560841	0.57371	0.596608	0.602305	0.615946	0.629109	0.641037	0.655072	0.666223	0.676806	0.698436	0.725328	0.735624	0.751602	0.77729	0.793909	0.809535	0.82363	0.835572	0.846085	0.854071	0.866399	0.888009	0.894966	0.904773	0.933144	0.942861	0.966512	0.973403	0.986248	1.00978	1.03253	1.04806	1.05904	1.0716	1.08517	1.10624	1.12529	1.15199	1.17198	1.1989	1.21119	1.24023	1.25866	1.2727	1.29428	1.31869	1.33649	1.36761	1.38806	1.41887	1.46291	1.49196	1.51345	1.54346	1.59254	1.6827	1.73782	1.78803	1.87451	1.9432	1.98629	2.14022	2.30798	2.37867	2.57367	2.93906	3.38105	3.92862	4.41408	4.64679	5.14331	5.67341	6.59476	8.97174	10.7087	12.1555	14.481	16.704	18.7634	20.3751	29.2873	50.8373	116.01	252.872
Duganella sp. GN2-R2	S	2728020	0.27738	0.374362	0.39075	0.414124	0.442911	0.479645	0.50431	0.524187	0.549581	0.561754	0.586513	0.598063	0.610282	0.619784	0.638896	0.656321	0.673787	0.686261	0.703627	0.713175	0.725207	0.734285	0.758845	0.775469	0.789867	0.809769	0.832806	0.851398	0.867696	0.898596	0.910214	0.920895	0.938767	0.952635	0.96513	0.975829	0.991364	1.00341	1.02581	1.03481	1.05451	1.07015	1.10228	1.12154	1.12781	1.14218	1.15808	1.18271	1.19868	1.21902	1.24756	1.27694	1.29865	1.33715	1.3673	1.41048	1.43423	1.45888	1.47611	1.53289	1.56019	1.60864	1.65194	1.71442	1.76644	1.80819	1.87293	1.92163	1.96788	2.06531	2.17368	2.23084	2.48041	2.65161	2.93534	3.40929	3.6453	4.13926	4.87201	5.89079	7.01878	7.75334	8.65924	9.9958	11.3169	13.4565	14.7758	16.1077	19.1431	21.3686	27.339	31.8352	38.5901	43.3024	46.7423	55.1298	65.491	98.969	194.075	635.055
Duncaniella	G	2518495	0.170545	0.221212	0.28568	0.324297	0.336083	0.347839	0.354657	0.360342	0.371083	0.377672	0.387078	0.390182	0.393283	0.41028	0.436949	0.439632	0.459315	0.473694	0.481715	0.485567	0.489034	0.495353	0.506743	0.522756	0.53411	0.543065	0.54812	0.555594	0.570646	0.584937	0.600065	0.604586	0.606866	0.609382	0.611128	0.614725	0.626237	0.630608	0.636131	0.637105	0.639409	0.647772	0.658943	0.665336	0.676813	0.685225	0.711322	0.7179	0.727237	0.743542	0.753441	0.757917	0.762526	0.766975	0.775317	0.788606	0.792131	0.806588	0.819174	0.834057	0.851746	0.861928	0.872314	0.889696	0.898868	0.909612	0.915091	0.916992	0.92192	0.931465	0.942457	0.948041	0.956246	0.965993	0.97837	1.01409	1.03234	1.05891	1.06823	1.07872	1.10285	1.11581	1.14418	1.20657	1.26337	1.31778	1.35706	1.43045	1.5044	1.53274	1.56553	1.7061	1.95509	2.32731	2.63771	5.75512	10.0316	15.3648	51.3472	10215.2
Duncaniella dubosii	S	2518971	0.111892	0.207538	0.217282	0.224419	0.261699	0.268412	0.285948	0.290752	0.295415	0.297605	0.300794	0.303213	0.310116	0.316944	0.321009	0.326052	0.330105	0.332342	0.339407	0.346424	0.349172	0.350109	0.350974	0.35852	0.364356	0.365565	0.373187	0.377323	0.381357	0.384246	0.388853	0.395331	0.395858	0.399222	0.404129	0.404761	0.409297	0.411325	0.413446	0.414019	0.418126	0.429135	0.434553	0.441144	0.444309	0.449587	0.45414	0.456422	0.460504	0.465233	0.469792	0.475761	0.479953	0.483626	0.487331	0.491735	0.49976	0.51417	0.526102	0.534024	0.537443	0.538279	0.557687	0.560732	0.565912	0.577799	0.585414	0.605006	0.613351	0.62138	0.631245	0.632815	0.643495	0.661	0.673648	0.688514	0.708003	0.71999	0.733961	0.762929	0.792253	0.83003	0.872661	0.895602	0.926515	0.952516	0.968463	0.979084	1.01324	1.05123	1.06446	1.09859	1.32675	1.54621	1.76326	1.82772	2.04307	4.87584	12.2737	15.45
Dyadobacter	G	120831	0.2219	0.337812	0.372864	0.408224	0.439922	0.475118	0.489219	0.512849	0.527772	0.557572	0.585572	0.601499	0.623459	0.642666	0.64985	0.658582	0.677501	0.690808	0.708721	0.719427	0.742035	0.753602	0.769307	0.781648	0.790618	0.806761	0.818412	0.842797	0.866941	0.885911	0.905716	0.912984	0.937833	0.948181	0.9555	0.967506	0.991984	1.00502	1.02145	1.02798	1.04458	1.05376	1.06857	1.08345	1.10411	1.12584	1.14781	1.15338	1.16081	1.18059	1.20026	1.21431	1.23347	1.25622	1.27568	1.30612	1.3201	1.33973	1.35065	1.37472	1.40227	1.43789	1.45497	1.49009	1.51927	1.54951	1.60737	1.64307	1.69538	1.70912	1.73397	1.76583	1.82748	1.87388	1.92093	1.983	2.02108	2.09939	2.15171	2.21895	2.30996	2.35801	2.40771	2.62447	2.7317	2.94714	3.26166	3.54179	3.79277	4.75061	5.23704	6.04475	7.10431	8.79961	11.974	17.2926	22.2339	51.6225	102.771	837.618
Dyadobacter fermentans	S	94254	0.222525	0.290614	0.307811	0.316356	0.331881	0.343086	0.352959	0.372111	0.387875	0.394139	0.410527	0.424473	0.435388	0.44087	0.457897	0.469863	0.473575	0.481218	0.486954	0.494294	0.509346	0.518912	0.521354	0.527106	0.531099	0.542599	0.553683	0.563366	0.569035	0.577374	0.585357	0.600059	0.603941	0.606598	0.61168	0.616783	0.623136	0.639821	0.654016	0.662767	0.666754	0.67234	0.675784	0.687918	0.693276	0.704449	0.713498	0.717074	0.732355	0.741791	0.761489	0.774895	0.783188	0.787219	0.806333	0.811731	0.826901	0.843897	0.863551	0.876905	0.906883	0.918456	0.949266	0.987633	0.99163	1.00156	1.00443	1.00507	1.02622	1.0594	1.09031	1.11401	1.1339	1.16155	1.20114	1.20756	1.22887	1.27573	1.35637	1.41615	1.48091	1.52992	1.62121	1.70173	1.9969	2.32922	3.15701	3.6225	4.33095	4.91032	5.74176	6.2033	6.88001	9.41988	12.0724	19.0935	24.6441	38.7734	51.4356	283.502
Dyadobacter sp. Q3-56	S	2747268	0.171304	0.198205	0.218293	0.244809	0.293537	0.332445	0.365251	0.373485	0.388881	0.393619	0.404106	0.411442	0.413716	0.426967	0.439235	0.44307	0.477698	0.487725	0.497172	0.509781	0.519491	0.532722	0.541528	0.551371	0.558572	0.566502	0.57304	0.576027	0.580129	0.589757	0.595901	0.601702	0.60967	0.618689	0.630048	0.638405	0.642352	0.660592	0.666672	0.674214	0.683932	0.688968	0.699327	0.713794	0.727484	0.735296	0.749374	0.768675	0.771311	0.805664	0.816617	0.830251	0.839511	0.866746	0.880618	0.89582	0.904745	0.919877	0.943931	0.957664	0.969737	0.98875	1.04284	1.06692	1.07789	1.09182	1.11034	1.1562	1.16931	1.18822	1.20332	1.24253	1.27619	1.29888	1.32013	1.36422	1.37984	1.40972	1.50961	1.54939	1.61303	1.65914	1.74337	1.83323	1.87963	1.95497	2.05411	2.17626	2.36527	2.44811	3.00627	4.23359	4.8835	5.92739	7.43446	9.8533	15.555	33.8055	75.9497	106.294
Dyella	G	231454	0.326825	0.46128	0.602549	0.654554	0.719598	0.787382	0.854715	0.903494	0.943482	0.981786	1.0269	1.06757	1.09432	1.12357	1.15367	1.19272	1.225	1.25382	1.2724	1.29286	1.32493	1.35016	1.37339	1.40758	1.43811	1.47824	1.49929	1.537	1.58397	1.60191	1.64132	1.66223	1.68737	1.70897	1.73302	1.75567	1.76328	1.79152	1.81135	1.83475	1.85861	1.8945	1.9232	1.94089	1.95446	1.99121	2.01252	2.04731	2.07178	2.10373	2.13269	2.17655	2.21223	2.24465	2.28268	2.31383	2.34053	2.36426	2.40129	2.42924	2.46526	2.49056	2.51706	2.53848	2.57487	2.61833	2.6491	2.70396	2.75177	2.77696	2.80779	2.8777	2.93858	2.99561	3.06535	3.13847	3.18635	3.24755	3.33025	3.47467	3.58439	3.70173	3.82105	3.98448	4.23469	4.44633	4.88779	5.41907	6.02997	6.67472	7.99224	8.98709	11.0948	13.05	15.4837	18.2922	20.5984	26.4845	38.4814	192.923
Dyella caseinilytica	S	1849581	0.168207	0.182445	0.226677	0.242997	0.26298	0.277456	0.295806	0.30687	0.309968	0.316435	0.328707	0.346552	0.365162	0.369949	0.377193	0.380282	0.391195	0.393931	0.400603	0.406901	0.412172	0.414342	0.418396	0.444087	0.452681	0.462654	0.473936	0.485286	0.499963	0.509788	0.522237	0.523953	0.527814	0.53618	0.537922	0.546663	0.573711	0.579012	0.582855	0.591219	0.606087	0.608217	0.616294	0.623758	0.628115	0.634872	0.643895	0.649001	0.6502	0.666275	0.677496	0.691615	0.706552	0.721721	0.731362	0.745422	0.752458	0.76643	0.775934	0.788017	0.810423	0.824556	0.849166	0.863797	0.882885	0.897147	0.904155	0.914256	0.930785	0.951446	0.963094	0.976922	0.994396	1.0209	1.06211	1.06777	1.07559	1.09941	1.1415	1.15796	1.20565	1.22776	1.24887	1.27537	1.31352	1.31921	1.36697	1.47664	1.52898	1.5836	1.59067	2.11204	2.49511	3.42902	5.43008	8.37024	20.7396	38.0215	56.2207	82.6811
Dyella japonica	S	231455	0.177265	0.232863	0.246631	0.281261	0.318821	0.327661	0.34503	0.359962	0.388982	0.403625	0.41511	0.439678	0.463754	0.477639	0.482017	0.494519	0.505335	0.518079	0.535298	0.541767	0.575381	0.585923	0.597532	0.605297	0.608793	0.612759	0.624591	0.63248	0.65332	0.666835	0.677732	0.682718	0.703662	0.720702	0.732262	0.740788	0.757642	0.773764	0.781053	0.790382	0.808173	0.823558	0.832265	0.856093	0.87625	0.901407	0.918764	0.929024	0.946327	0.963493	0.974726	0.988931	1.01186	1.02298	1.03952	1.05373	1.0741	1.11712	1.13956	1.17177	1.19503	1.24495	1.28325	1.31934	1.33645	1.365	1.39228	1.43526	1.46493	1.53214	1.56526	1.62295	1.71643	1.78327	1.84971	1.88675	1.93235	2.06341	2.19292	2.31036	2.50835	2.8236	3.12337	3.49366	3.97747	4.58213	4.91111	5.37915	6.15084	6.99708	7.87908	8.52081	10.4466	12.6298	14.8762	16.2827	17.5356	18.7819	24.8199	44.7214
Dyella sp. G9	S	2763498	0.177738	0.204808	0.208882	0.217875	0.238422	0.242919	0.259835	0.266422	0.288239	0.299265	0.307614	0.324304	0.327626	0.338472	0.34829	0.35133	0.375728	0.377449	0.392948	0.405888	0.414533	0.426257	0.43031	0.443863	0.4561	0.469764	0.476043	0.478199	0.481319	0.483363	0.490844	0.495796	0.505065	0.511345	0.518764	0.52126	0.529558	0.542967	0.551071	0.555942	0.576257	0.580063	0.58745	0.598111	0.605067	0.607852	0.614876	0.61673	0.626835	0.633478	0.638719	0.643153	0.648484	0.649526	0.651003	0.656395	0.677723	0.688185	0.690476	0.702695	0.705761	0.722918	0.735567	0.741091	0.760166	0.775089	0.793826	0.807976	0.816962	0.85595	0.867441	0.876897	0.887234	0.918199	0.932032	0.944041	0.954574	0.974664	0.99246	0.998276	1.00448	1.01178	1.04435	1.06787	1.08896	1.10172	1.12268	1.15636	1.18004	1.1957	1.28955	1.41762	1.431	1.60739	1.72206	1.89185	2.35532	3.54218	5.4763	13.1654
Dyella sp. M7H15-1	S	2501295	0.154061	0.17782	0.185158	0.201675	0.217076	0.218204	0.220809	0.224756	0.236556	0.243251	0.243818	0.252139	0.259262	0.260721	0.262181	0.264179	0.269903	0.277537	0.286961	0.32048	0.345227	0.346924	0.362129	0.378451	0.379596	0.381739	0.384538	0.386444	0.389263	0.393319	0.403133	0.411516	0.411811	0.426242	0.44752	0.455951	0.460808	0.461853	0.465463	0.471116	0.480651	0.488915	0.495685	0.495996	0.496151	0.496182	0.504116	0.51109	0.515941	0.522315	0.528331	0.531217	0.539524	0.551318	0.561852	0.568109	0.568824	0.572026	0.574979	0.576089	0.583189	0.592552	0.595677	0.59795	0.599389	0.605936	0.618606	0.643139	0.661496	0.675792	0.679146	0.681746	0.683777	0.688709	0.694444	0.701334	0.70346	0.705279	0.709993	0.733732	0.768796	0.785038	0.794711	0.796374	0.857467	0.918697	0.947153	0.967995	0.99405	1.09322	1.17351	1.23223	1.3038	1.37334	1.43316	1.55368	1.80608	2.76023	8.73172	46.0545
Dyella thiooxydans	S	445710	0.198772	0.299461	0.326277	0.344473	0.355644	0.36611	0.382052	0.389714	0.403309	0.414087	0.4302	0.438859	0.453812	0.472683	0.484426	0.487702	0.50139	0.508242	0.514274	0.522557	0.527533	0.534438	0.540434	0.554554	0.566571	0.569762	0.574594	0.579839	0.590582	0.59755	0.601844	0.613778	0.620798	0.626049	0.639979	0.646764	0.651345	0.657475	0.664832	0.674922	0.680814	0.689296	0.700855	0.704123	0.710473	0.717812	0.732925	0.735841	0.740926	0.752219	0.767783	0.77533	0.780158	0.790394	0.798177	0.807519	0.817129	0.824938	0.834367	0.842345	0.855167	0.865453	0.883811	0.89567	0.915133	0.926614	0.947623	0.952632	0.965196	0.975402	0.991218	1.01064	1.04378	1.05757	1.07152	1.089	1.11014	1.13421	1.15745	1.19019	1.21453	1.23812	1.26194	1.31017	1.33258	1.35104	1.41953	1.45654	1.6395	1.70216	1.74832	1.99254	2.20352	2.6753	3.70352	4.0635	5.3495	6.20958	11.1204	22.3275
Dysgonomonas	G	156973	0.282372	0.352902	0.371012	0.404015	0.427917	0.455624	0.481234	0.492958	0.503904	0.515509	0.524058	0.542729	0.565116	0.583487	0.596688	0.605695	0.619693	0.627888	0.634466	0.643936	0.657866	0.671633	0.690213	0.704575	0.715884	0.732602	0.736122	0.755127	0.766941	0.778253	0.789227	0.800801	0.805787	0.813117	0.836694	0.854004	0.87029	0.895876	0.903154	0.913596	0.927052	0.943766	0.950749	0.955441	0.96148	0.966101	0.984058	1.00112	1.02612	1.03509	1.04508	1.05281	1.07065	1.0826	1.09583	1.10612	1.12721	1.13948	1.1646	1.19295	1.20082	1.21098	1.21453	1.23053	1.26462	1.2822	1.29808	1.31977	1.34251	1.39134	1.4435	1.47328	1.49393	1.52479	1.55166	1.58854	1.6252	1.65684	1.69045	1.73258	1.75844	1.79089	1.86996	1.89934	1.98754	2.03568	2.07896	2.21267	2.3747	2.55718	2.75607	2.97408	3.42973	3.78779	4.37509	6.49746	7.69446	11.9016	16.5681	38.6593
Dysgonomonas sp. HDW5A	S	2714926	0.151376	0.170681	0.190095	0.220422	0.231985	0.24599	0.262691	0.263941	0.276841	0.286959	0.287538	0.290489	0.293232	0.29629	0.300341	0.301531	0.3053	0.311933	0.321299	0.323584	0.324782	0.326685	0.329867	0.332284	0.337028	0.347024	0.349423	0.350295	0.353971	0.370196	0.376075	0.379899	0.383192	0.385334	0.387686	0.390379	0.393528	0.397645	0.400252	0.401732	0.402471	0.408098	0.411166	0.411831	0.414212	0.426671	0.448927	0.480282	0.481932	0.487968	0.495563	0.502019	0.50837	0.514399	0.520187	0.525965	0.527546	0.52943	0.532424	0.533497	0.537724	0.543978	0.55175	0.552855	0.559743	0.569265	0.575277	0.589501	0.601661	0.610219	0.616994	0.622153	0.634792	0.660315	0.691264	0.711325	0.724274	0.734524	0.773946	0.795944	0.805021	0.837626	0.873955	0.896464	0.899655	0.912448	0.959011	1.00715	1.02334	1.1023	1.16192	1.21079	1.28612	1.38438	1.48848	1.5946	1.71018	2.40045	3.4619	4.44981
Dysgonomonas sp. HDW5B	S	2714927	0.167064	0.211827	0.223508	0.249919	0.314537	0.327438	0.344498	0.347796	0.352449	0.373097	0.377166	0.386029	0.390533	0.400688	0.402533	0.409785	0.420432	0.42672	0.434915	0.437322	0.439486	0.470244	0.490187	0.493111	0.499316	0.503895	0.512741	0.518953	0.52716	0.527697	0.535358	0.552727	0.569642	0.572171	0.574583	0.575717	0.5764	0.584766	0.599418	0.60028	0.60911	0.616068	0.629302	0.638524	0.642656	0.64561	0.653436	0.659718	0.671077	0.674241	0.679117	0.687367	0.693677	0.710011	0.713547	0.71594	0.71981	0.733191	0.746113	0.758676	0.765978	0.773443	0.775802	0.779375	0.782382	0.787718	0.794362	0.807705	0.820211	0.823331	0.825154	0.828903	0.876706	0.913524	0.937236	0.96041	0.961638	0.967996	0.974213	0.987516	1.00041	1.0211	1.02857	1.05098	1.0999	1.10923	1.11958	1.14859	1.23486	1.24944	1.29483	1.3722	1.48391	1.57193	1.67664	1.82753	3.03074	4.54107	7.87829	12.0596
Dysosmobacter	G	2591381	0.111509	0.113261	0.11504	0.120008	0.125295	0.130815	0.132159	0.133234	0.134317	0.146824	0.161799	0.178301	0.186027	0.192629	0.199466	0.206381	0.213505	0.220875	0.226521	0.231863	0.237331	0.239573	0.240932	0.242299	0.243985	0.245784	0.247595	0.248145	0.24822	0.248294	0.250393	0.253402	0.256447	0.257768	0.258214	0.258661	0.259791	0.261317	0.262853	0.268266	0.276388	0.284755	0.304786	0.335529	0.369372	0.387925	0.391732	0.395577	0.409908	0.435208	0.462069	0.535667	0.681783	0.867757	1.03752	1.15083	1.27652	1.36	1.37179	1.38369	1.60267	2.29639	3.29038	4.35887	5.03353	5.81262	6.41052	6.4485	6.48671	6.62554	7.00921	7.4151	7.84333	8.29305	8.76854	9.57488	11.5629	13.9637	16.9326	20.8497	25.673	31.7769	40.263	51.0155	62.5947	64.1503	65.7446	67.4281	69.5247	71.6865	74.3988	82.413	91.2905	100.589	102.079	103.59	105.394	116.395	128.544	141.96
Dysosmobacter welbionis	S	2093857	0.111509	0.113261	0.11504	0.120008	0.125295	0.130815	0.132159	0.133234	0.134317	0.146824	0.161799	0.178301	0.186027	0.192629	0.199466	0.206381	0.213505	0.220875	0.226521	0.231863	0.237331	0.239573	0.240932	0.242299	0.243985	0.245784	0.247595	0.248145	0.24822	0.248294	0.250393	0.253402	0.256447	0.257768	0.258214	0.258661	0.259791	0.261317	0.262853	0.268266	0.276388	0.284755	0.304786	0.335529	0.369372	0.387925	0.391732	0.395577	0.409908	0.435208	0.462069	0.535667	0.681783	0.867757	1.03752	1.15083	1.27652	1.36	1.37179	1.38369	1.60267	2.29639	3.29038	4.35887	5.03353	5.81262	6.41052	6.4485	6.48671	6.62554	7.00921	7.4151	7.84333	8.29305	8.76854	9.57488	11.5629	13.9637	16.9326	20.8497	25.673	31.7769	40.263	51.0155	62.5947	64.1503	65.7446	67.4281	69.5247	71.6865	74.3988	82.413	91.2905	100.589	102.079	103.59	105.394	116.395	128.544	141.96
Eastlansingvirus	G	2732064	0.984929	0.984929	0.984929	0.984929	0.984929	0.984929	0.984929	0.984929	0.984929	0.984929	0.984929	0.984929	0.984929	0.984929	0.984929	0.984929	0.984929	0.984929	0.984929	0.984929	0.984929	0.984929	0.984929	0.984929	0.984929	0.984929	0.984929	0.984929	0.984929	0.984929	0.984929	0.984929	0.984929	0.984929	0.984929	0.984929	0.984929	0.984929	0.984929	0.984929	0.984929	0.984929	0.984929	0.984929	0.984929	0.984929	0.984929	0.984929	0.984929	0.984929	0.984929	0.984929	0.984929	0.984929	0.984929	0.984929	0.984929	0.984929	0.984929	0.984929	0.984929	0.984929	0.984929	0.984929	0.984929	0.984929	0.984929	0.984929	0.984929	0.984929	0.984929	0.984929	0.984929	0.984929	0.984929	0.984929	0.984929	0.984929	0.984929	0.984929	0.984929	0.984929	0.984929	0.984929	0.984929	0.984929	0.984929	0.984929	0.984929	0.984929	0.984929	0.984929	0.984929	0.984929	0.984929	0.984929	0.984929	0.984929	0.984929	0.984929
Echinicola	G	390846	0.406568	0.527895	0.60418	0.710811	0.777859	0.810385	0.853397	0.910009	0.95424	0.972896	1.0075	1.04566	1.07378	1.13014	1.15003	1.1854	1.21396	1.23401	1.26555	1.29414	1.31339	1.33869	1.35883	1.37984	1.42594	1.46122	1.47681	1.50266	1.54315	1.57035	1.58903	1.61567	1.64298	1.65591	1.68294	1.6951	1.7124	1.73869	1.75683	1.7818	1.80625	1.83748	1.8631	1.88035	1.90335	1.93875	1.96389	1.98474	2.01933	2.0418	2.0644	2.09063	2.1122	2.13507	2.16574	2.19582	2.20806	2.23632	2.2925	2.33085	2.37407	2.42415	2.47267	2.49991	2.53549	2.57534	2.61249	2.644	2.68707	2.75237	2.79116	2.82763	2.90374	2.96385	2.99987	3.06799	3.12558	3.20192	3.29118	3.36378	3.50372	3.61014	3.70908	3.79088	3.91467	4.0874	4.20502	4.3386	4.47508	4.69481	4.9177	5.21893	5.91079	6.31269	7.02493	7.95682	10.6766	13.8787	19.5994	320.42
Echinicola rosea	S	1807691	0.201013	0.217035	0.246947	0.258919	0.288868	0.301719	0.312797	0.323507	0.329998	0.351819	0.359801	0.378231	0.383585	0.387672	0.39056	0.407506	0.416643	0.434552	0.449346	0.455961	0.463199	0.467101	0.47079	0.475288	0.481509	0.483961	0.488142	0.491925	0.496225	0.5017	0.51077	0.518847	0.522407	0.527211	0.533673	0.537432	0.55078	0.558022	0.563314	0.567365	0.570981	0.574515	0.582827	0.586074	0.589969	0.601791	0.606085	0.611399	0.615527	0.625044	0.638959	0.652563	0.655439	0.658227	0.665684	0.676248	0.678191	0.686711	0.699538	0.705032	0.714267	0.722305	0.72812	0.730685	0.742483	0.749005	0.759051	0.768083	0.775065	0.785487	0.800729	0.806228	0.81692	0.830468	0.851484	0.865911	0.895234	0.91073	0.919748	0.947098	0.959416	0.969881	1.00072	1.00702	1.01781	1.04269	1.06421	1.07375	1.155	1.18974	1.21724	1.24114	1.2845	1.32985	1.44456	1.55375	2.20018	2.523	3.21217	6.87292
Echinicola sp. 20G	S	2781961	0.160313	0.294644	0.334049	0.358242	0.365681	0.381567	0.402428	0.410056	0.422462	0.452574	0.471642	0.486532	0.496592	0.517168	0.522953	0.532067	0.558106	0.577069	0.59544	0.609358	0.613424	0.627205	0.63712	0.642543	0.648797	0.658513	0.669485	0.680983	0.690628	0.696525	0.71511	0.726769	0.734384	0.765878	0.781987	0.796177	0.805739	0.82437	0.838351	0.86768	0.878827	0.895507	0.915851	0.921937	0.936781	0.943927	0.959058	0.977109	1.00193	1.01582	1.02755	1.05117	1.05669	1.06148	1.07511	1.08144	1.10465	1.12841	1.15398	1.18651	1.20464	1.21558	1.24318	1.26309	1.29222	1.32063	1.36544	1.39724	1.42688	1.44967	1.47748	1.49128	1.53905	1.59757	1.65287	1.68335	1.71153	1.74817	1.8152	1.8536	1.89813	1.94799	2.01343	2.10068	2.19258	2.26687	2.44989	2.5441	2.81677	3.15027	3.51774	3.81425	4.0812	4.19497	4.51357	4.98579	5.94633	7.28311	11.6246	22.4963
Echinicola sp. LN3S3	S	2591634	0.136423	0.223422	0.264387	0.274062	0.308959	0.316596	0.3247	0.337671	0.347266	0.356079	0.366555	0.378263	0.385225	0.39243	0.39432	0.401281	0.409886	0.415023	0.4189	0.435748	0.443068	0.447979	0.47773	0.481024	0.484409	0.488222	0.491939	0.500274	0.50378	0.518241	0.522601	0.538225	0.550266	0.571254	0.574834	0.577333	0.581373	0.585054	0.591661	0.595502	0.612873	0.626652	0.631966	0.643825	0.652252	0.659972	0.665439	0.670041	0.671571	0.680514	0.682911	0.702771	0.705038	0.712745	0.717532	0.724901	0.731465	0.742609	0.75105	0.757857	0.771247	0.784354	0.7978	0.808313	0.821884	0.827733	0.840822	0.852709	0.867575	0.891686	0.91588	0.937795	0.957437	0.966155	0.987906	0.998396	1.05687	1.06196	1.08163	1.09237	1.10549	1.11998	1.1319	1.15352	1.15737	1.18686	1.19219	1.21875	1.24151	1.29646	1.39997	1.43302	1.51944	1.61987	1.76429	3.09276	4.46171	10.4266	44.0446	320.42
Echinicola strongylocentroti	S	1795355	0.111696	0.189834	0.256677	0.310691	0.334042	0.356731	0.367308	0.378316	0.383062	0.390871	0.393483	0.412178	0.424463	0.427085	0.430605	0.434584	0.438981	0.448232	0.46753	0.47543	0.480872	0.484585	0.496827	0.503917	0.509254	0.511063	0.518045	0.530711	0.535345	0.544851	0.552436	0.558554	0.568441	0.57741	0.588058	0.598199	0.60748	0.618291	0.62474	0.62908	0.635785	0.651792	0.664173	0.66878	0.673645	0.675176	0.680979	0.699106	0.708204	0.71049	0.718494	0.728484	0.731857	0.73385	0.735086	0.741212	0.753933	0.771422	0.80422	0.826067	0.82779	0.838919	0.853082	0.867666	0.884554	0.89722	0.905493	0.923551	0.929187	0.9374	0.943523	0.947956	0.951624	0.96074	0.963048	0.97119	0.993542	1.00265	1.01822	1.03643	1.04964	1.05939	1.08596	1.09896	1.12305	1.13717	1.14382	1.14776	1.16368	1.17864	1.19029	1.23247	1.26013	1.31708	1.45561	1.56244	1.70513	2.29785	5.47289	5.90357
Echinicola vietnamensis	S	390884	0.229938	0.288409	0.30698	0.317582	0.340833	0.351957	0.365843	0.371672	0.386615	0.391322	0.394323	0.39819	0.401581	0.406683	0.409721	0.414487	0.420781	0.434608	0.439653	0.447023	0.451013	0.456467	0.472985	0.481548	0.491932	0.496086	0.503505	0.51715	0.518896	0.521394	0.524532	0.533186	0.538572	0.546934	0.558977	0.566204	0.569918	0.592556	0.601939	0.607633	0.611812	0.613133	0.620334	0.628668	0.636186	0.644501	0.652727	0.660692	0.669385	0.678095	0.682498	0.70527	0.71882	0.725229	0.728783	0.741305	0.746746	0.756408	0.769663	0.790577	0.797091	0.811433	0.830587	0.83626	0.851498	0.868486	0.879391	0.899241	0.915208	0.920036	0.946554	0.96175	0.967639	0.971583	0.993189	1.01761	1.03009	1.06165	1.08709	1.14986	1.17214	1.18757	1.22953	1.24456	1.31889	1.33479	1.3691	1.41141	1.43803	1.45476	1.52031	1.63032	1.76052	1.85657	1.94506	2.92044	3.69184	7.48483	13.9546	41.2984
Ectocarpus siliculosus virus 1	S	37665	0.17447	0.178704	0.18304	0.187481	0.192029	0.196689	0.201461	0.206349	0.211356	0.216484	0.221736	0.227116	0.232627	0.238271	0.244052	0.249974	0.256039	0.262251	0.268614	0.275131	0.281807	0.288644	0.295648	0.302821	0.310168	0.31189	0.31362	0.315361	0.317111	0.318871	0.32064	0.322419	0.324209	0.326008	0.327817	0.329636	0.331466	0.333305	0.335155	0.337014	0.338885	0.340765	0.342656	0.344558	0.34647	0.348393	0.350326	0.35227	0.354225	0.356191	0.36069	0.365246	0.36986	0.374532	0.379263	0.384054	0.388905	0.393818	0.398793	0.40383	0.408931	0.414097	0.419328	0.424625	0.429989	0.43542	0.44092	0.44649	0.45213	0.457841	0.463625	0.469481	0.475412	0.481417	0.487498	0.489891	0.492296	0.494713	0.497141	0.499582	0.502034	0.504499	0.506975	0.509464	0.511965	0.514478	0.517004	0.519542	0.522092	0.524655	0.52723	0.529819	0.532419	0.535033	0.53766	0.540299	0.542951	0.545616	0.548295	0.550986
Ectothiorhodospira	G	1051	0.24584	0.289423	0.333535	0.377236	0.393762	0.424889	0.441073	0.450806	0.472833	0.479321	0.491031	0.517632	0.524762	0.535477	0.551687	0.566618	0.573877	0.59348	0.601599	0.606105	0.61281	0.618302	0.632723	0.642601	0.651511	0.657342	0.663759	0.670602	0.683175	0.691346	0.704731	0.717116	0.725886	0.731201	0.739211	0.752464	0.766832	0.776853	0.788419	0.797083	0.802971	0.810256	0.820414	0.836974	0.845658	0.857901	0.867998	0.880657	0.897839	0.905908	0.921789	0.937091	0.952949	0.958128	0.970141	0.977321	0.98832	1.00154	1.02353	1.03077	1.03927	1.05184	1.0749	1.09171	1.10559	1.11773	1.12975	1.14256	1.16144	1.18506	1.21868	1.23895	1.24434	1.25922	1.27415	1.28997	1.31706	1.34624	1.38698	1.40472	1.43052	1.46334	1.50088	1.52937	1.56605	1.58708	1.65312	1.72685	1.85889	2.03104	2.2208	2.4667	3.09533	3.82674	5.08052	7.75214	10.7661	12.8041	18.5041	74.97
Ectothiorhodospira haloalkaliphila	S	421628	0.136379	0.173763	0.190447	0.208234	0.242524	0.246889	0.263468	0.279182	0.310823	0.320443	0.329309	0.337388	0.346278	0.357866	0.36699	0.368442	0.376152	0.381976	0.386248	0.389395	0.390568	0.393197	0.394759	0.405164	0.41016	0.413794	0.416968	0.421847	0.429611	0.437514	0.448651	0.455188	0.467375	0.476373	0.48534	0.490419	0.505245	0.514388	0.524315	0.527786	0.53383	0.555696	0.582108	0.593208	0.607985	0.615716	0.628139	0.642263	0.647156	0.663572	0.673338	0.683799	0.696433	0.71221	0.726639	0.741775	0.755019	0.757952	0.765965	0.770506	0.777276	0.78984	0.802168	0.806789	0.814324	0.828163	0.850185	0.880576	0.891427	0.902177	0.909499	0.91598	0.919017	0.933429	0.96652	0.978957	0.989295	0.998402	1.02481	1.0373	1.07675	1.11725	1.17903	1.24533	1.25931	1.2665	1.28582	1.3622	1.56635	1.61405	1.74209	1.95441	2.19351	2.42983	2.91625	3.68791	4.48092	7.13144	11.8748	16.1902
Ectothiorhodospira sp. BSL-9	S	1442136	0.175352	0.184996	0.202205	0.21226	0.220266	0.229246	0.244251	0.247655	0.252411	0.257671	0.26035	0.271534	0.282069	0.301397	0.306619	0.306915	0.314482	0.329283	0.332162	0.341849	0.347651	0.356057	0.366903	0.371948	0.377607	0.378029	0.3805	0.382598	0.387645	0.390732	0.397987	0.400733	0.401516	0.402564	0.404245	0.412049	0.421441	0.425465	0.427331	0.433071	0.438387	0.439579	0.440462	0.445297	0.455731	0.462143	0.4784	0.48227	0.489959	0.490495	0.497299	0.516363	0.520815	0.526677	0.5309	0.538033	0.542403	0.550348	0.557658	0.563761	0.566549	0.574541	0.583488	0.599203	0.605079	0.616056	0.627933	0.631373	0.640158	0.645375	0.649835	0.655256	0.665477	0.67067	0.679443	0.69422	0.70435	0.710443	0.729229	0.744443	0.753122	0.755308	0.767776	0.801877	0.824532	0.831325	0.864379	0.899905	0.952803	0.96871	0.986579	1.00517	1.01233	1.03013	1.04674	1.12348	1.17186	1.29654	1.49074	2.63061
Ectropis obliqua nucleopolyhedrovirus	S	59376	0.218808	0.219017	0.219226	0.219435	0.219644	0.22065	0.227758	0.235093	0.242666	0.250482	0.25855	0.265786	0.26961	0.273489	0.277424	0.281415	0.285464	0.288192	0.28841	0.288627	0.288846	0.289064	0.289282	0.289848	0.290808	0.291771	0.292737	0.293707	0.294679	0.296556	0.29908	0.301627	0.304194	0.306784	0.309396	0.311261	0.312816	0.314378	0.315948	0.317526	0.319112	0.322702	0.326767	0.330884	0.335052	0.339272	0.343546	0.343992	0.344196	0.344401	0.344606	0.344811	0.345164	0.347895	0.350648	0.353422	0.356219	0.359037	0.361567	0.362658	0.363753	0.364851	0.365952	0.367056	0.368883	0.372459	0.376069	0.379715	0.383396	0.387112	0.400401	0.428655	0.458903	0.491286	0.525954	0.563068	0.583484	0.587387	0.591316	0.595271	0.599253	0.603261	0.612708	0.625323	0.638197	0.651337	0.664746	0.678432	0.71347	0.75727	0.803758	0.8531	0.905472	0.961058	1.23511	1.62831	2.14669	2.8301	3.73107	4.91887
Edaphobacter	G	388463	0.231588	0.26721	0.314637	0.331864	0.350802	0.360921	0.371487	0.388362	0.403489	0.419652	0.439436	0.451607	0.462221	0.47378	0.480808	0.493617	0.510092	0.51913	0.523735	0.525777	0.537767	0.546799	0.558613	0.569414	0.582905	0.589918	0.599796	0.607046	0.61159	0.616444	0.626945	0.630288	0.639474	0.647698	0.653329	0.656906	0.65825	0.663093	0.668611	0.674529	0.683655	0.688219	0.702773	0.706777	0.712241	0.71807	0.726607	0.729863	0.734276	0.736948	0.749911	0.755775	0.759855	0.7659	0.770345	0.78428	0.796177	0.809311	0.823241	0.843127	0.852764	0.880912	0.889652	0.893394	0.904534	0.919149	0.938241	0.955489	0.9814	0.989898	0.996904	1.0025	1.01322	1.02151	1.02804	1.04264	1.06813	1.08287	1.09918	1.12201	1.17224	1.18702	1.20222	1.21502	1.25781	1.27702	1.31653	1.36188	1.38788	1.43306	1.5094	1.78708	1.83971	1.96906	2.07271	2.33143	2.79339	3.53128	4.74279	43.9705
Edaphobacter sp. 12200R-103	S	2703788	0.105546	0.16282	0.195814	0.223669	0.234114	0.246503	0.25917	0.261844	0.28046	0.289786	0.30603	0.31121	0.319836	0.324452	0.328971	0.336242	0.357019	0.367646	0.3752	0.378233	0.383676	0.388969	0.392046	0.393975	0.400621	0.410668	0.413492	0.413748	0.418614	0.420918	0.426704	0.437586	0.439491	0.440698	0.450895	0.469313	0.476729	0.479189	0.480768	0.481698	0.482879	0.488031	0.492411	0.498686	0.504439	0.509402	0.516039	0.518032	0.521046	0.527478	0.533183	0.540002	0.551536	0.562027	0.566521	0.576039	0.5891	0.593446	0.596927	0.606673	0.6099	0.612593	0.617422	0.621943	0.628621	0.63266	0.639915	0.6426	0.648253	0.663027	0.680077	0.683081	0.699814	0.712548	0.721324	0.726331	0.728118	0.728721	0.741715	0.755409	0.803887	0.825646	0.848847	0.897654	0.926781	0.947978	0.959553	0.996785	1.06679	1.12891	1.1522	1.28594	1.30964	1.39047	1.50957	1.84114	1.96291	2.16378	5.78808	29.7865
Edaphobacter sp. 4G125	S	2763071	0.121914	0.209772	0.21492	0.2186	0.219634	0.227958	0.240769	0.248627	0.267975	0.278833	0.28383	0.301147	0.327344	0.335012	0.343634	0.349753	0.350791	0.356802	0.366098	0.377443	0.382154	0.38663	0.394277	0.403248	0.406532	0.408788	0.410169	0.41099	0.414283	0.424389	0.426404	0.437505	0.439228	0.442244	0.447185	0.454234	0.456353	0.469725	0.488101	0.493546	0.500853	0.505495	0.51419	0.516737	0.520482	0.530654	0.53534	0.537109	0.539309	0.546316	0.553785	0.558572	0.561623	0.56655	0.567115	0.569204	0.576916	0.580844	0.584999	0.596916	0.603576	0.610672	0.612473	0.619568	0.625734	0.630071	0.640543	0.646757	0.655665	0.669127	0.68207	0.68771	0.714974	0.730669	0.738347	0.76965	0.777114	0.794329	0.83124	0.857377	0.895714	0.939715	0.969112	1.02063	1.07138	1.1084	1.13188	1.21	1.44761	1.61212	1.69684	1.91454	1.96028	2.16314	2.34442	2.74605	2.90286	4.08452	9.56444	12.2356
Edwardsiella	G	635	0.480386	0.572291	0.680261	0.732163	0.77659	0.824668	0.861446	0.894896	0.927775	0.967054	0.998066	1.02366	1.04763	1.07442	1.08956	1.11743	1.14998	1.18809	1.20865	1.24036	1.26403	1.28955	1.3133	1.33029	1.35404	1.38178	1.40286	1.44773	1.47233	1.53203	1.56027	1.58198	1.59826	1.61975	1.64536	1.65909	1.67811	1.70191	1.71868	1.73247	1.75254	1.78034	1.79864	1.82568	1.84502	1.87367	1.89475	1.91158	1.9383	1.95385	1.98483	2.00094	2.02	2.04062	2.06651	2.10522	2.12077	2.14917	2.17	2.19249	2.21219	2.24482	2.27343	2.32838	2.37554	2.40577	2.45271	2.49579	2.54934	2.59597	2.65477	2.69795	2.75399	2.82111	2.88795	2.93079	2.98645	3.06791	3.10439	3.2065	3.29523	3.38531	3.60201	3.83406	3.9281	4.13004	4.48719	4.91373	5.4144	6.226	7.80772	8.6976	9.89632	11.507	14.751	18.0161	23.1348	34.3587	57.1356	856.439
Edwardsiella anguillarum	S	1821960	0.767418	0.779236	0.791237	0.803422	0.815794	0.828358	0.841115	0.854068	0.86722	0.880576	0.894137	0.907907	0.921888	0.936086	0.950501	0.965139	0.980002	0.995094	1.01042	1.02598	1.04178	1.05782	1.07411	1.09066	1.10745	1.12451	1.14182	1.15941	1.17726	1.19539	1.2138	1.23249	1.25148	1.26128	1.26641	1.27156	1.27674	1.28194	1.28715	1.29239	1.29765	1.30293	1.30823	1.31356	1.3189	1.32427	1.32966	1.33507	1.34051	1.34596	1.35144	1.35694	1.36246	1.36801	1.37357	1.37916	1.38478	1.39041	1.39607	1.40175	1.40746	1.41318	1.41894	1.42471	1.43051	1.43633	1.44478	1.45853	1.47241	1.48642	1.50057	1.51485	1.52927	1.54382	1.55851	1.57334	1.58832	1.60343	1.61869	1.6341	1.64965	1.66535	1.6812	1.6972	1.71335	1.72965	1.74611	1.76273	1.77951	1.79644	1.81354	1.8308	1.84822	1.86581	1.88357	1.90149	1.91959	1.93786	1.9563	1.97492
Edwardsiella hoshinae	S	93378	0.0826209	0.113284	0.1198	0.125527	0.146394	0.175688	0.188521	0.199545	0.207594	0.209735	0.228896	0.244113	0.246923	0.254758	0.260437	0.263673	0.267371	0.271317	0.275896	0.282958	0.289916	0.297023	0.304587	0.308342	0.312449	0.318832	0.31998	0.322884	0.328404	0.329492	0.330444	0.332831	0.347319	0.361127	0.374712	0.388457	0.393367	0.395049	0.395716	0.397791	0.400642	0.404281	0.407531	0.415303	0.427111	0.434415	0.449797	0.468666	0.478025	0.484055	0.488263	0.491049	0.492784	0.498185	0.510205	0.516534	0.520517	0.522802	0.539138	0.555261	0.570115	0.577146	0.585002	0.593709	0.603873	0.609503	0.616738	0.629899	0.633238	0.640304	0.654117	0.666472	0.672746	0.674229	0.681976	0.687548	0.69388	0.709062	0.714616	0.717416	0.721986	0.726123	0.738349	0.763865	0.785899	0.798791	0.804993	0.878759	0.936079	0.982551	1.04349	1.06806	1.10612	1.2475	1.47536	2.0631	3.86122	4.91752	7.02165	12.1663
Edwardsiella ictaluri	S	67780	0.181365	0.219974	0.298328	0.321054	0.32857	0.330459	0.34024	0.34779	0.360907	0.375863	0.384363	0.394218	0.403606	0.411405	0.420185	0.430413	0.43949	0.447841	0.454263	0.461609	0.479618	0.492578	0.502563	0.513199	0.52256	0.532623	0.533943	0.551592	0.557021	0.569121	0.579865	0.581917	0.593432	0.601313	0.606159	0.608933	0.61758	0.622344	0.638069	0.653876	0.658648	0.670429	0.683819	0.709386	0.736152	0.753441	0.77796	0.792163	0.797511	0.802674	0.806594	0.811243	0.829637	0.860535	0.882364	0.898987	0.90403	0.916433	0.943415	0.954481	0.969129	0.991338	1.00057	1.02494	1.03275	1.06035	1.11004	1.16191	1.18676	1.22654	1.24858	1.25662	1.28494	1.30728	1.36277	1.4092	1.47788	1.57574	1.72672	1.87559	1.91801	2.02436	2.30282	2.43883	2.78257	3.00484	3.98524	4.55743	5.18098	5.93051	7.94825	9.81931	11.083	14.4141	21.0708	25.2293	35.8531	104.205	248.835	856.439
Edwardsiella phage PEi20	S	1608310	4.79843	4.79843	4.79843	4.79843	4.79843	4.79843	4.79843	4.79843	4.79843	4.79843	4.79843	4.79843	4.79843	4.79843	4.79843	4.79843	4.79843	4.79843	4.79843	4.79843	4.79843	4.79843	4.79843	4.79843	4.79843	4.79843	4.79843	4.79843	4.79843	4.79843	4.79843	4.79843	4.79843	4.79843	4.79843	4.79843	4.79843	4.79843	4.79843	4.79843	4.79843	4.79843	4.79843	4.79843	4.79843	4.79843	4.79843	4.79843	4.79843	4.79843	4.79843	4.79843	4.79843	4.79843	4.79843	4.79843	4.79843	4.79843	4.79843	4.79843	4.79843	4.79843	4.79843	4.79843	4.79843	4.79843	4.79843	4.79843	4.79843	4.79843	4.79843	4.79843	4.79843	4.79843	4.79843	4.79843	4.79843	4.79843	4.79843	4.79843	4.79843	4.79843	4.79843	4.79843	4.79843	4.79843	4.79843	4.79843	4.79843	4.79843	4.79843	4.79843	4.79843	4.79843	4.79843	4.79843	4.79843	4.79843	4.79843	4.79843
Edwardsiella piscicida	S	1263550	0.112408	0.115095	0.119541	0.124158	0.126758	0.129412	0.145614	0.163845	0.16706	0.170338	0.18767	0.206766	0.206856	0.206946	0.222167	0.238507	0.242517	0.246594	0.24682	0.247046	0.247568	0.248091	0.255909	0.263973	0.273637	0.283654	0.286008	0.288381	0.2887	0.289019	0.289208	0.289398	0.307813	0.3274	0.339157	0.351336	0.359424	0.367699	0.372028	0.376408	0.389746	0.403557	0.408527	0.413558	0.43817	0.464247	0.470776	0.477398	0.505582	0.535431	0.541705	0.548054	0.556051	0.564166	0.572055	0.580053	0.585688	0.591377	0.627103	0.664988	0.697233	0.731042	0.769333	0.809629	0.811142	0.812659	0.81465	0.816646	0.820701	0.824776	0.831176	0.837627	0.838102	0.838578	0.857443	0.876732	0.901527	0.927022	0.94005	0.953261	0.955429	0.957601	1.09098	1.24293	1.26214	1.28165	1.3583	1.43953	1.46124	1.48327	1.49045	1.49766	1.67503	1.87341	2.16289	2.4971	2.56426	2.63322	7.26401	20.0385
Edwardsiella sp. EA181011	S	1578828	0.129665	0.14608	0.164573	0.185407	0.208878	0.235321	0.265112	0.298673	0.336483	0.37908	0.42707	0.481134	0.542043	0.610663	0.687969	0.775062	0.873181	0.98372	1.10825	1.24855	1.2538	1.25908	1.26437	1.26969	1.27503	1.28039	1.28578	1.29118	1.29661	1.30207	1.30754	1.31304	1.31857	1.32411	1.32968	1.33527	1.34089	1.34653	1.35219	1.35788	1.36115	1.36443	1.36771	1.37101	1.37431	1.37762	1.38094	1.38427	1.3876	1.39095	1.3943	1.39766	1.40102	1.4044	1.40778	1.41117	1.41457	1.41798	1.4214	1.42482	1.56082	1.7098	1.873	2.05177	2.24761	2.46214	2.69715	2.95459	3.23661	3.54554	3.88396	4.25468	4.66078	5.10565	5.59298	6.12682	6.71162	7.35224	8.054	8.82275	8.94735	9.07372	9.20187	9.33183	9.46363	9.59729	9.73284	9.8703	10.0097	10.1511	10.2944	10.4398	10.5873	10.7368	10.8884	11.0422	11.1982	11.3563	11.5167	11.6794
Edwardsiella tarda	S	636	0.2465	0.287276	0.324476	0.351034	0.359149	0.370591	0.404015	0.414614	0.431324	0.462882	0.474663	0.486682	0.504506	0.527196	0.565042	0.577405	0.583892	0.595188	0.604838	0.611621	0.620583	0.63494	0.646802	0.65776	0.662629	0.675217	0.697835	0.714375	0.722718	0.732295	0.737642	0.749262	0.76584	0.776059	0.788793	0.80233	0.808823	0.818811	0.829006	0.852308	0.873369	0.889788	0.898605	0.90626	0.919538	0.937071	0.954558	0.979414	0.997284	1.01802	1.03004	1.03909	1.06713	1.07742	1.09977	1.10408	1.128	1.14382	1.17616	1.19905	1.20455	1.22391	1.2508	1.28327	1.29486	1.33126	1.35264	1.41624	1.43134	1.45718	1.49143	1.51967	1.54037	1.60886	1.65797	1.73891	1.88737	1.93254	1.99165	2.11723	2.32207	2.3921	2.57588	2.75009	2.88902	3.1306	3.29733	3.78344	4.2565	4.58769	5.15597	5.79087	8.12497	9.63932	11.6075	13.879	16.391	21.5079	25.986	40.3955
Effusibacillus	G	1502725	0.147162	0.175348	0.185731	0.217168	0.222237	0.237499	0.243768	0.251476	0.264123	0.274645	0.296364	0.317519	0.33592	0.347931	0.35107	0.358018	0.365918	0.369413	0.372146	0.374166	0.378168	0.382142	0.3872	0.390954	0.393688	0.399392	0.404142	0.408419	0.410742	0.413449	0.425673	0.432	0.440218	0.441558	0.445492	0.457477	0.463623	0.470108	0.483487	0.488901	0.491005	0.493594	0.49457	0.499077	0.505139	0.514279	0.529128	0.544663	0.562799	0.565805	0.569323	0.575954	0.58114	0.587976	0.594862	0.597149	0.603526	0.618715	0.629542	0.639255	0.642382	0.647792	0.668319	0.6805	0.685896	0.725108	0.735529	0.748982	0.755675	0.761884	0.788369	0.803718	0.810021	0.818043	0.845898	0.847954	0.854449	0.869559	0.900967	0.933639	0.966726	0.988973	1.03114	1.09322	1.33697	1.65755	1.85148	2.00708	2.15477	2.61366	3.4283	3.96053	4.99418	6.95872	7.81258	8.15801	8.46351	18.4245	37.6153	44.0649
Effusibacillus sp. skT53	S	2743772	0.147162	0.175348	0.185731	0.217168	0.222237	0.237499	0.243768	0.251476	0.264123	0.274645	0.296364	0.317519	0.33592	0.347931	0.35107	0.358018	0.365918	0.369413	0.372146	0.374166	0.378168	0.382142	0.3872	0.390954	0.393688	0.399392	0.404142	0.408419	0.410742	0.413449	0.425673	0.432	0.440218	0.441558	0.445492	0.457477	0.463623	0.470108	0.483487	0.488901	0.491005	0.493594	0.49457	0.499077	0.505139	0.514279	0.529128	0.544663	0.562799	0.565805	0.569323	0.575954	0.58114	0.587976	0.594862	0.597149	0.603526	0.618715	0.629542	0.639255	0.642382	0.647792	0.668319	0.6805	0.685896	0.725108	0.735529	0.748982	0.755675	0.761884	0.788369	0.803718	0.810021	0.818043	0.845898	0.847954	0.854449	0.869559	0.900967	0.933639	0.966726	0.988973	1.03114	1.09322	1.33697	1.65755	1.85148	2.00708	2.15477	2.61366	3.4283	3.96053	4.99418	6.95872	7.81258	8.15801	8.46351	18.4245	37.6153	44.0649
Efquatrovirus	G	2560124	0.11087	0.172919	0.184118	0.21355	0.242541	0.275193	0.305087	0.327887	0.338848	0.343172	0.350039	0.355678	0.385466	0.393504	0.3974	0.411707	0.419786	0.440741	0.45963	0.47755	0.484824	0.488474	0.491368	0.515999	0.532163	0.535183	0.558307	0.570054	0.580621	0.585479	0.594166	0.597308	0.600777	0.606354	0.615653	0.617904	0.619524	0.630465	0.6494	0.662101	0.675554	0.683293	0.698108	0.717769	0.730698	0.771269	0.780481	0.788034	0.795941	0.809629	0.830631	0.850964	0.866339	0.890462	0.941595	0.953995	0.984974	1.00435	1.03939	1.06707	1.09665	1.14318	1.1759	1.20852	1.22971	1.27312	1.29352	1.31752	1.39551	1.50425	1.53099	1.62477	1.67327	1.73006	2.07551	2.28065	2.64142	3.46859	4.00574	4.29127	4.96598	5.38553	6.19802	6.62033	7.91725	9.52831	9.92448	10.9755	11.4443	13.9507	15.0299	15.3254	16.8418	19.3517	20.0884	26.4458	30.9234	38.3318	47.071	72.8779
Eggerthella	G	84111	0.320369	0.376222	0.443529	0.477328	0.519017	0.55239	0.576122	0.597894	0.606665	0.625052	0.64193	0.650437	0.658935	0.67147	0.688816	0.710116	0.720455	0.732222	0.747768	0.770916	0.779979	0.800508	0.809835	0.825951	0.837872	0.85284	0.866317	0.877771	0.897112	0.924932	0.943255	0.951467	0.96897	0.975888	0.99046	1.00353	1.01458	1.03143	1.04333	1.05253	1.0637	1.07235	1.07826	1.09719	1.11805	1.13503	1.1502	1.15761	1.16922	1.18193	1.19634	1.21428	1.23229	1.26404	1.27439	1.28726	1.29972	1.31719	1.33626	1.34892	1.36487	1.38559	1.41266	1.42172	1.46152	1.47575	1.4896	1.51023	1.53249	1.56387	1.58421	1.59549	1.61757	1.64876	1.65753	1.68174	1.70161	1.73606	1.76222	1.79503	1.82771	1.84958	1.87292	1.91457	1.97461	2.00664	2.12352	2.21095	2.30319	2.40537	2.59095	2.85446	3.38417	4.21063	4.97717	6.28707	8.96153	13.1533	47.5523	604.605
Eggerthella lenta	S	84112	0.205724	0.229363	0.242761	0.245324	0.256026	0.272988	0.27641	0.288478	0.306112	0.30692	0.325714	0.328571	0.338403	0.344466	0.347284	0.35631	0.358879	0.366152	0.382121	0.389182	0.389678	0.40182	0.410452	0.413646	0.422362	0.432037	0.450718	0.459989	0.468774	0.472757	0.477182	0.481406	0.482829	0.490245	0.493465	0.496753	0.501436	0.503102	0.509506	0.517246	0.525256	0.534614	0.537127	0.545267	0.551216	0.556777	0.566698	0.567829	0.579249	0.585863	0.593276	0.596354	0.599459	0.607749	0.613345	0.619121	0.624314	0.631928	0.635323	0.646757	0.656538	0.661038	0.671266	0.676822	0.684164	0.695835	0.708102	0.722919	0.728788	0.732745	0.752774	0.763924	0.765972	0.774702	0.802252	0.836794	0.880586	0.891919	0.902642	0.903441	0.914534	0.953188	0.964527	0.981542	0.994581	1.00822	1.1044	1.13702	1.16113	1.25801	1.30528	1.36204	1.55752	2.39048	3.22026	5.03756	36.1317	82.3244	259.675	604.605
Eggerthella sp. HF-1101	S	2690837	0.194442	0.246452	0.266698	0.287215	0.30609	0.313131	0.328395	0.349365	0.37104	0.389396	0.394852	0.395944	0.402991	0.408602	0.427243	0.440301	0.449346	0.460012	0.476356	0.48378	0.492639	0.496242	0.518627	0.52727	0.533048	0.544449	0.55564	0.568581	0.577024	0.583842	0.599665	0.605534	0.610151	0.616805	0.623544	0.628912	0.636548	0.649883	0.659456	0.671603	0.679688	0.68539	0.703444	0.722043	0.734197	0.73562	0.737823	0.742937	0.752482	0.763984	0.778193	0.786977	0.794854	0.800241	0.817451	0.825913	0.835947	0.864068	0.871479	0.880141	0.886678	0.893631	0.89945	0.909655	0.916196	0.920143	0.927082	0.939529	0.955856	0.970561	0.977494	0.985114	0.991769	1.0121	1.03162	1.06444	1.07349	1.07685	1.10707	1.12798	1.15423	1.15895	1.18245	1.23209	1.27813	1.31978	1.35072	1.39236	1.46694	1.52816	1.58303	1.67736	1.95725	2.61799	2.9454	4.3847	4.83441	5.28355	6.68325	37.9145
Eggerthella sp. YY7918	S	502558	0.120453	0.161116	0.193063	0.211097	0.217959	0.224178	0.232217	0.242499	0.253873	0.26125	0.264277	0.271464	0.280117	0.281516	0.287497	0.288891	0.289318	0.301661	0.314073	0.319766	0.320519	0.321789	0.326427	0.326635	0.326914	0.327859	0.328586	0.332889	0.340387	0.341727	0.351012	0.371096	0.381116	0.389606	0.396284	0.399891	0.402071	0.40493	0.412885	0.413684	0.41438	0.428366	0.451701	0.472147	0.482392	0.487202	0.48992	0.495098	0.500243	0.506457	0.514825	0.523534	0.528586	0.533674	0.535185	0.537176	0.539848	0.542722	0.545026	0.546824	0.550848	0.567742	0.569858	0.571254	0.57588	0.580153	0.589752	0.611236	0.614543	0.619048	0.625957	0.631674	0.644725	0.656673	0.660974	0.668131	0.672221	0.672802	0.673379	0.684403	0.692044	0.703842	0.728631	0.736762	0.741369	0.743798	0.775136	0.797695	0.827716	0.887618	0.963601	1.00369	1.03976	1.08649	1.12793	1.17285	1.2352	1.38045	1.79185	2.90446
Egibacter	G	1747770	0.293361	0.364473	0.402455	0.420904	0.450445	0.512361	0.545516	0.568993	0.595189	0.61445	0.631284	0.642737	0.664776	0.677431	0.701048	0.721998	0.737546	0.758538	0.770963	0.789862	0.803117	0.809343	0.828143	0.844116	0.863247	0.880629	0.900517	0.910558	0.932613	0.948968	0.967838	0.978825	0.993036	1.01317	1.03308	1.04429	1.05857	1.06793	1.07565	1.08915	1.09843	1.10993	1.12432	1.13951	1.15549	1.1717	1.19177	1.21604	1.24001	1.25943	1.28978	1.31248	1.3244	1.34122	1.3555	1.37537	1.40026	1.42178	1.44581	1.47952	1.51896	1.54242	1.5572	1.57538	1.59301	1.64042	1.68128	1.71682	1.80687	1.85068	1.91321	1.99841	2.05192	2.11244	2.17375	2.3068	2.44702	2.6685	2.93305	3.11168	3.47283	3.78804	4.29209	5.24938	6.11443	6.92773	8.1945	8.9972	10.0399	11.1673	12.1508	13.9565	15.8586	18.9666	24.583	29.8918	38.5924	46.9516	80.0577	266.065
Egibacter rhizosphaerae	S	1670831	0.293361	0.364473	0.402455	0.420904	0.450445	0.512361	0.545516	0.568993	0.595189	0.61445	0.631284	0.642737	0.664776	0.677431	0.701048	0.721998	0.737546	0.758538	0.770963	0.789862	0.803117	0.809343	0.828143	0.844116	0.863247	0.880629	0.900517	0.910558	0.932613	0.948968	0.967838	0.978825	0.993036	1.01317	1.03308	1.04429	1.05857	1.06793	1.07565	1.08915	1.09843	1.10993	1.12432	1.13951	1.15549	1.1717	1.19177	1.21604	1.24001	1.25943	1.28978	1.31248	1.3244	1.34122	1.3555	1.37537	1.40026	1.42178	1.44581	1.47952	1.51896	1.54242	1.5572	1.57538	1.59301	1.64042	1.68128	1.71682	1.80687	1.85068	1.91321	1.99841	2.05192	2.11244	2.17375	2.3068	2.44702	2.6685	2.93305	3.11168	3.47283	3.78804	4.29209	5.24938	6.11443	6.92773	8.1945	8.9972	10.0399	11.1673	12.1508	13.9565	15.8586	18.9666	24.583	29.8918	38.5924	46.9516	80.0577	266.065
Egicoccus	G	1755825	0.19046	0.265925	0.333375	0.345735	0.37548	0.388278	0.397723	0.427041	0.439182	0.466539	0.483481	0.49175	0.503299	0.521044	0.531304	0.544187	0.567692	0.579405	0.584502	0.588354	0.599967	0.606234	0.615945	0.627103	0.630533	0.64294	0.646257	0.65263	0.655712	0.666849	0.683315	0.696908	0.709322	0.7216	0.72802	0.73105	0.733025	0.753015	0.763724	0.786783	0.795501	0.800371	0.805513	0.818311	0.82717	0.834987	0.846296	0.860205	0.87331	0.887323	0.895874	0.898671	0.904943	0.915778	0.924066	0.937595	0.950819	0.962042	0.974872	0.987295	1.01208	1.02049	1.02668	1.04319	1.05391	1.06893	1.0719	1.0846	1.11946	1.12805	1.14201	1.16813	1.18775	1.19537	1.22396	1.24496	1.2765	1.30794	1.3274	1.35866	1.39577	1.44673	1.47834	1.5192	1.5639	1.58088	1.59014	1.65073	1.6826	1.80786	2.15608	2.42571	2.57518	2.99524	3.43925	4.03683	6.74819	10.6989	12.8792	47.2735
Egicoccus halophilus	S	1670830	0.19046	0.265925	0.333375	0.345735	0.37548	0.388278	0.397723	0.427041	0.439182	0.466539	0.483481	0.49175	0.503299	0.521044	0.531304	0.544187	0.567692	0.579405	0.584502	0.588354	0.599967	0.606234	0.615945	0.627103	0.630533	0.64294	0.646257	0.65263	0.655712	0.666849	0.683315	0.696908	0.709322	0.7216	0.72802	0.73105	0.733025	0.753015	0.763724	0.786783	0.795501	0.800371	0.805513	0.818311	0.82717	0.834987	0.846296	0.860205	0.87331	0.887323	0.895874	0.898671	0.904943	0.915778	0.924066	0.937595	0.950819	0.962042	0.974872	0.987295	1.01208	1.02049	1.02668	1.04319	1.05391	1.06893	1.0719	1.0846	1.11946	1.12805	1.14201	1.16813	1.18775	1.19537	1.22396	1.24496	1.2765	1.30794	1.3274	1.35866	1.39577	1.44673	1.47834	1.5192	1.5639	1.58088	1.59014	1.65073	1.6826	1.80786	2.15608	2.42571	2.57518	2.99524	3.43925	4.03683	6.74819	10.6989	12.8792	47.2735
Ehrlichia	G	943	0.355812	0.460294	0.522941	0.551445	0.60283	0.619529	0.674653	0.714113	0.743373	0.77113	0.797131	0.814794	0.861241	0.898865	0.927985	0.95731	0.976355	0.989269	1.0051	1.0308	1.05352	1.07152	1.09577	1.10381	1.1226	1.14043	1.16557	1.18226	1.19581	1.20977	1.23081	1.24197	1.26492	1.28124	1.3102	1.33514	1.35078	1.36915	1.39143	1.42476	1.44188	1.46574	1.49465	1.51714	1.5383	1.56654	1.57819	1.60589	1.6514	1.67844	1.71279	1.75033	1.8013	1.83401	1.855	1.89297	1.91118	1.95238	1.9767	2.03165	2.05945	2.11335	2.14071	2.19298	2.2178	2.28657	2.33627	2.36902	2.42197	2.48226	2.51579	2.58383	2.64659	2.71765	2.76333	2.80997	2.89336	3.01964	3.11772	3.26682	3.44398	3.5685	3.83789	4.02714	4.24575	4.47765	4.82665	4.9687	5.31565	5.78054	6.44389	7.50325	8.57919	12.151	14.7676	17.182	26.9057	35.4396	57.1422	96.425
Ehrlichia canis	S	944	0.132978	0.206456	0.228898	0.245097	0.256163	0.265895	0.283287	0.304043	0.314173	0.320567	0.321533	0.324767	0.33085	0.345233	0.349753	0.351431	0.358153	0.364036	0.366303	0.367699	0.376979	0.379415	0.382516	0.384192	0.391709	0.393617	0.394314	0.39842	0.401389	0.402595	0.407222	0.414025	0.417238	0.428543	0.439207	0.441181	0.4469	0.452916	0.459129	0.460379	0.464053	0.474044	0.476852	0.480186	0.484324	0.492638	0.493632	0.500482	0.509943	0.511904	0.515296	0.518938	0.522317	0.525487	0.526921	0.532644	0.553206	0.566589	0.57601	0.578038	0.584012	0.606717	0.61692	0.624067	0.628933	0.631832	0.637748	0.646161	0.647837	0.64953	0.654916	0.666805	0.677127	0.681749	0.700156	0.708184	0.743742	0.76534	0.773572	0.790058	0.897588	0.920123	0.942593	0.980814	1.00299	1.13264	1.18386	1.30912	1.42881	1.44058	1.653	2.11509	3.49512	4.13043	4.7324	5.03351	5.13838	5.21239	6.28212	8.24368
Ehrlichia chaffeensis	S	945	0.143272	0.201904	0.223547	0.232211	0.236387	0.24137	0.245001	0.246702	0.24711	0.248091	0.254528	0.259137	0.261609	0.262828	0.264894	0.28089	0.286463	0.294268	0.30586	0.30993	0.310121	0.310684	0.311975	0.314591	0.319393	0.337422	0.358806	0.375364	0.383514	0.385864	0.38776	0.388695	0.393965	0.402215	0.40497	0.411692	0.416507	0.426682	0.439866	0.442942	0.447667	0.455735	0.461002	0.463121	0.467886	0.477242	0.479959	0.480794	0.482627	0.48636	0.487271	0.488138	0.489237	0.490559	0.491801	0.492426	0.49471	0.499388	0.507216	0.519007	0.519071	0.520446	0.522983	0.525838	0.527453	0.541023	0.558346	0.574677	0.585266	0.585691	0.585828	0.604059	0.633521	0.660381	0.662178	0.683724	0.699832	0.710954	0.726093	0.763933	0.764341	0.770977	0.778899	0.789604	0.811463	0.821115	0.862623	0.89612	0.944404	1.11581	1.14634	1.24738	1.61969	2.24631	2.3662	3.09399	3.43174	4.4784	7.00677	9.83929
Ehrlichia muris	S	35795	0.139806	0.196193	0.197425	0.20075	0.20587	0.211001	0.215918	0.218163	0.220542	0.223128	0.228646	0.235879	0.241845	0.246626	0.246783	0.251786	0.262293	0.272991	0.283743	0.286322	0.288278	0.288802	0.291482	0.295732	0.301139	0.306209	0.307487	0.308701	0.30982	0.310512	0.31101	0.320633	0.330031	0.336922	0.340428	0.340674	0.344996	0.350352	0.354345	0.36086	0.372334	0.377303	0.378146	0.38104	0.384252	0.387766	0.392755	0.399616	0.404381	0.408353	0.409832	0.411041	0.411526	0.41242	0.413649	0.417423	0.42163	0.424681	0.427821	0.431093	0.439278	0.450263	0.452757	0.456007	0.464679	0.475878	0.489954	0.495766	0.499353	0.516363	0.532813	0.547184	0.569419	0.598111	0.624647	0.650096	0.66585	0.689442	0.724951	0.798822	0.898959	0.909248	0.917229	0.92869	0.945574	0.967811	1.04596	1.15526	1.41277	1.95268	3.40573	4.37703	4.66778	4.71631	4.83821	5.50027	7.12469	10.8371	12.8038	13.7395
Ehrlichia ruminantium	S	779	0.237605	0.310621	0.335591	0.39008	0.407922	0.448259	0.476078	0.48903	0.524858	0.548587	0.565659	0.584639	0.599639	0.604329	0.618048	0.635237	0.649871	0.667783	0.68536	0.711025	0.726459	0.743466	0.764543	0.773461	0.783871	0.802162	0.811463	0.822934	0.839402	0.845925	0.869335	0.894194	0.904852	0.918782	0.941836	0.952679	0.971484	0.986859	1.00367	1.02751	1.04255	1.05748	1.07454	1.10427	1.12435	1.14297	1.1575	1.17662	1.19037	1.21575	1.23584	1.2474	1.27261	1.29213	1.3306	1.34785	1.37458	1.40592	1.42363	1.46857	1.52354	1.57842	1.61977	1.66575	1.72212	1.77568	1.82668	1.88628	1.97123	2.04934	2.08848	2.13119	2.14265	2.20319	2.23303	2.29963	2.33212	2.43742	2.5089	2.58792	2.75206	2.91156	3.15188	3.32968	3.5837	3.89029	4.20488	4.36253	4.56472	4.90586	5.3143	5.99503	7.37868	10.2959	12.8269	15.613	24.4834	36.1244	56.7594	95.1596
Ehrlichia sp. HF	S	391036	0.178569	0.185641	0.19893	0.209908	0.216984	0.227477	0.24035	0.24418	0.246303	0.246473	0.250024	0.262411	0.272443	0.279809	0.284505	0.288121	0.288731	0.289082	0.289274	0.290526	0.293707	0.295477	0.296173	0.302337	0.310168	0.311975	0.314652	0.320554	0.324562	0.325933	0.331485	0.339513	0.342791	0.345383	0.349394	0.352909	0.355093	0.359027	0.364766	0.369824	0.374638	0.378563	0.382511	0.386846	0.389671	0.389704	0.390934	0.39307	0.393722	0.393966	0.403659	0.411686	0.41283	0.413542	0.413675	0.415471	0.418206	0.420234	0.422209	0.424941	0.428832	0.435651	0.450238	0.473368	0.481415	0.483134	0.488861	0.495431	0.504903	0.514415	0.52385	0.533179	0.542461	0.547498	0.551375	0.553534	0.556014	0.55966	0.562804	0.565261	0.570881	0.578333	0.58789	0.600669	0.651082	0.693568	0.707417	0.71514	0.716532	0.754354	0.810052	0.987754	1.33571	3.16855	5.59558	5.80944	6.11033	6.48974	6.7787	7.0484
Eikenella	G	538	0.292469	0.335429	0.350412	0.378841	0.385948	0.394046	0.41097	0.436276	0.45469	0.474268	0.484422	0.50433	0.511023	0.525287	0.533052	0.537565	0.54512	0.550556	0.563809	0.572381	0.579299	0.583797	0.595602	0.602801	0.629072	0.651592	0.660323	0.67214	0.675278	0.689041	0.702656	0.708409	0.715613	0.72798	0.734813	0.744077	0.753921	0.764886	0.769276	0.779657	0.789982	0.79494	0.803822	0.812563	0.825346	0.82824	0.831758	0.838432	0.84964	0.854329	0.86575	0.88467	0.897244	0.908204	0.920474	0.928324	0.948575	0.960792	0.966542	0.975723	0.996978	1.01345	1.03104	1.04371	1.05834	1.06996	1.07544	1.0939	1.11457	1.12914	1.14644	1.1931	1.21245	1.23303	1.24995	1.27882	1.30039	1.38411	1.41293	1.46409	1.53046	1.55092	1.59302	1.61516	1.70853	1.77906	2.0292	2.22039	2.43375	2.7745	3.20026	4.24649	5.40553	7.89609	8.18207	11.561	13.2603	15.9597	26.0569	118.007
Eikenella corrodens	S	539	0.220604	0.244167	0.271417	0.285721	0.301435	0.326577	0.345101	0.35736	0.367552	0.37823	0.382764	0.389906	0.407918	0.410553	0.415286	0.42017	0.430751	0.439165	0.440619	0.447044	0.459851	0.469673	0.479741	0.482849	0.487498	0.503226	0.515577	0.522675	0.537801	0.546445	0.552315	0.568719	0.578749	0.581922	0.586464	0.595438	0.602376	0.621646	0.643084	0.65275	0.655942	0.662286	0.667257	0.671412	0.676293	0.686771	0.711078	0.733337	0.745007	0.754152	0.768464	0.773109	0.783994	0.796722	0.803333	0.812654	0.82704	0.831828	0.838036	0.848873	0.873605	0.900266	0.905889	0.923068	0.944877	0.956516	0.985594	1.01372	1.04189	1.05098	1.066	1.09122	1.1098	1.13177	1.16426	1.20682	1.24262	1.25847	1.29436	1.34081	1.58091	1.61277	1.70961	1.761	1.96743	2.29612	2.43459	3.09632	3.31232	4.32475	6.46988	7.88428	7.97717	8.1298	9.2649	13.1267	13.8633	17.7916	32.421	86.6989
Eikenella exigua	S	2528037	0.0670873	0.102557	0.15678	0.180244	0.190692	0.201746	0.208882	0.212458	0.216096	0.219278	0.221406	0.223556	0.225676	0.22734	0.229016	0.230704	0.235438	0.24073	0.246142	0.251092	0.255814	0.260625	0.263559	0.263792	0.264026	0.26471	0.26728	0.269875	0.272495	0.274803	0.27712	0.279456	0.28025	0.280502	0.280755	0.281319	0.282179	0.283041	0.283779	0.284207	0.284636	0.285518	0.293058	0.300798	0.308741	0.310912	0.311953	0.312996	0.317156	0.323378	0.329722	0.33446	0.336506	0.338564	0.340319	0.340435	0.340551	0.340668	0.344045	0.347685	0.351363	0.356752	0.36292	0.369194	0.37285	0.373627	0.374406	0.376592	0.382889	0.389292	0.395593	0.395708	0.395823	0.395938	0.398193	0.400981	0.403787	0.405107	0.405343	0.405579	0.414073	0.438516	0.464401	0.49313	0.533163	0.576447	0.623244	0.672662	0.725862	0.78327	0.834416	0.883474	0.935416	1.10372	1.48537	1.999	2.56769	2.811	3.07737	3.36897
Elephant endotheliotropic herpesvirus 4	S	548914	0.271497	0.28594	0.304632	0.324271	0.352299	0.378697	0.391627	0.398821	0.40787	0.410305	0.416401	0.426147	0.446768	0.4571	0.472861	0.494053	0.507964	0.523058	0.541458	0.557572	0.568764	0.577051	0.585918	0.587642	0.606105	0.609222	0.627942	0.638007	0.640465	0.64994	0.670273	0.685718	0.694137	0.705256	0.708651	0.712012	0.714802	0.730067	0.733461	0.763995	0.773466	0.790175	0.801196	0.805647	0.822943	0.861508	0.900112	0.904142	0.907494	0.942677	0.947439	0.967765	1.0647	1.14806	1.1755	1.19615	1.28026	1.39624	1.44855	1.47453	1.55097	1.60183	1.61352	1.64975	1.70993	1.79593	1.85544	1.88543	1.92478	2.01979	2.11768	2.1631	2.31618	2.35088	2.43705	2.65835	2.92018	2.9863	3.16953	3.28117	3.31572	3.43575	3.64986	3.79752	3.84583	3.99628	4.00501	4.19979	4.22436	4.22934	5.02338	5.41408	5.61111	7.20994	9.90042	11.2073	11.7021	12.166	12.9741	15.9944
Elephant endotheliotropic herpesvirus 5	S	768738	0.0936256	0.0936256	0.0936256	0.0936256	0.0936256	0.0936256	0.0936256	0.0936256	0.0936256	0.0936256	0.0936256	0.0936256	0.0936256	0.0936256	0.0936256	0.0936256	0.0936256	0.0936256	0.0936256	0.0936256	0.0936256	0.0936256	0.0936256	0.0936256	0.0936256	0.0936256	0.0936256	0.0936256	0.0936256	0.0936256	0.0936256	0.0936256	0.0936256	0.0936256	0.0936256	0.0936256	0.0936256	0.0936256	0.0936256	0.0936256	0.0936256	0.0936256	0.0936256	0.0936256	0.0936256	0.0936256	0.0936256	0.0936256	0.0936256	0.0936256	0.0936256	0.0936256	0.0936256	0.0936256	0.0936256	0.0936256	0.0936256	0.0936256	0.0936256	0.0936256	0.0936256	0.0936256	0.0936256	0.0936256	0.0936256	0.0936256	0.0936256	0.0936256	0.0936256	0.0936256	0.0936256	0.0936256	0.0936256	0.0936256	0.0936256	0.0936256	0.0936256	0.0936256	0.0936256	0.0936256	0.0936256	0.0936256	0.0936256	0.0936256	0.0936256	0.0936256	0.0936256	0.0936256	0.0936256	0.0936256	0.0936256	0.0936256	0.0936256	0.0936256	0.0936256	0.0936256	0.0936256	0.0936256	0.0936256	0.0936256
Elephantid betaherpesvirus 1	S	146015	0.263973	0.263973	0.263973	0.263973	0.263973	0.263973	0.263973	0.263973	0.263973	0.263973	0.263973	0.263973	0.263973	0.263973	0.263973	0.263973	0.263973	0.263973	0.263973	0.263973	0.263973	0.263973	0.263973	0.263973	0.263973	0.263973	0.263973	0.263973	0.263973	0.263973	0.263973	0.263973	0.263973	0.263973	0.263973	0.263973	0.263973	0.263973	0.263973	0.263973	0.263973	0.263973	0.263973	0.263973	0.263973	0.263973	0.263973	0.263973	0.263973	0.263973	0.263973	0.263973	0.263973	0.263973	0.263973	0.263973	0.263973	0.263973	0.263973	0.263973	0.263973	0.263973	0.263973	0.263973	0.263973	0.263973	0.263973	0.263973	0.263973	0.263973	0.263973	0.263973	0.263973	0.263973	0.263973	0.263973	0.263973	0.263973	0.263973	0.263973	0.263973	0.263973	0.263973	0.263973	0.263973	0.263973	0.263973	0.263973	0.263973	0.263973	0.263973	0.263973	0.263973	0.263973	0.263973	0.263973	0.263973	0.263973	0.263973	0.263973
Elicom virus 1	S	2480175	2.04071	2.04071	2.04071	2.04071	2.04071	2.04071	2.04071	2.04071	2.04071	2.04071	2.04071	2.04071	2.04071	2.04071	2.04071	2.04071	2.04071	2.04071	2.04071	2.04071	2.04071	2.04071	2.04071	2.04071	2.04071	2.04071	2.04071	2.04071	2.04071	2.04071	2.04071	2.04071	2.04071	2.04071	2.04071	2.04071	2.04071	2.04071	2.04071	2.04071	2.04071	2.04071	2.04071	2.04071	2.04071	2.04071	2.04071	2.04071	2.04071	2.04071	2.04071	2.04071	2.04071	2.04071	2.04071	2.04071	2.04071	2.04071	2.04071	2.04071	2.04071	2.04071	2.04071	2.04071	2.04071	2.04071	2.04071	2.04071	2.04071	2.04071	2.04071	2.04071	2.04071	2.04071	2.04071	2.04071	2.04071	2.04071	2.04071	2.04071	2.04071	2.04071	2.04071	2.04071	2.04071	2.04071	2.04071	2.04071	2.04071	2.04071	2.04071	2.04071	2.04071	2.04071	2.04071	2.04071	2.04071	2.04071	2.04071	2.04071
Elizabethkingia	G	308865	0.911955	1.29399	1.68075	2.03572	2.26057	2.50766	2.70427	2.96145	3.11323	3.33804	3.51516	3.70092	3.77934	3.90022	4.04134	4.13404	4.25339	4.3711	4.42527	4.59753	4.71805	4.7946	4.86424	4.98172	5.11328	5.18223	5.29984	5.42016	5.54047	5.59135	5.6681	5.78641	5.87127	5.96817	6.04539	6.10975	6.22867	6.32892	6.47781	6.57339	6.67559	6.7743	6.86179	6.98066	7.05521	7.1661	7.27058	7.36341	7.48615	7.62791	7.75709	7.87801	8.01473	8.11933	8.23637	8.3316	8.45975	8.63878	8.78082	8.92645	9.03954	9.35647	9.53628	9.68874	9.84437	9.95374	10.1992	10.5476	10.8164	11.1258	11.2262	11.4442	11.6258	12.0421	12.2775	12.7215	13.1562	13.5191	14.0003	14.5128	14.9634	15.4665	16.5226	17.4377	18.2232	19.132	20.8126	22.2694	24.2173	26.7883	29.9055	33.6144	39.2104	45.2016	53.1385	67.2684	86.1191	117.296	153.836	635.055
Elizabethkingia anophelis	S	1117645	0.231932	0.332979	0.424991	0.469951	0.511479	0.534381	0.568728	0.592664	0.609252	0.638247	0.657013	0.675926	0.703878	0.722958	0.732917	0.754698	0.770182	0.783423	0.797037	0.809149	0.826088	0.856101	0.879893	0.893535	0.909333	0.924258	0.948279	0.963757	0.972002	0.996763	1.01733	1.0338	1.04697	1.06756	1.0781	1.09943	1.11787	1.1333	1.14692	1.15099	1.16731	1.1815	1.1908	1.21515	1.23144	1.2424	1.24987	1.26725	1.28764	1.3021	1.31685	1.33704	1.3601	1.37568	1.38981	1.4168	1.43838	1.4455	1.4616	1.48725	1.54264	1.559	1.57759	1.6008	1.62013	1.6603	1.69179	1.73154	1.78143	1.80929	1.82454	1.84394	1.91415	1.95363	1.98561	2.02089	2.04845	2.10953	2.16752	2.2214	2.3074	2.35861	2.44593	2.54382	2.63771	2.73704	2.97295	3.11314	3.35353	3.47146	3.87363	4.44045	4.84864	5.85436	6.85422	8.95415	10.898	13.0308	22.0721	286.613
Elizabethkingia bruuniana	S	1756149	0.177499	0.192145	0.205156	0.213381	0.220684	0.23956	0.245698	0.247655	0.251969	0.261488	0.264331	0.272723	0.282602	0.288778	0.290924	0.301433	0.310732	0.314745	0.321514	0.332858	0.341604	0.369826	0.380954	0.388155	0.394948	0.398558	0.407428	0.412034	0.441985	0.479608	0.493827	0.494545	0.517534	0.527439	0.529957	0.565512	0.764597	0.798964	0.836041	0.929088	1.0625	1.11851	1.13966	1.17637	1.28425	1.44143	1.56609	1.66375	1.89125	2.10697	2.55135	3.46159	3.47043	3.90837	4.21386	4.66225	5.41671	5.93187	6.11891	6.88416	7.60724	8.0758	8.7275	8.8442	9.16845	10.4268	11.8745	12.2275	16.3891	17.1008	18.0191	19.3292	20.7035	24.0335	24.371	25.0632	25.7607	26.0585	26.1684	27.879	28.637	28.8685	29.3747	31.1598	34.8241	36.5035	38.1262	39.621	40.3676	42.7211	44.5149	47.2674	54.126	67.3685	80.176	86.7116	98.6546	113.156	124.135	124.875
Elizabethkingia meningoseptica	S	238	0.263076	0.358903	0.417593	0.474893	0.514766	0.554837	0.575244	0.600624	0.627213	0.641135	0.665701	0.677646	0.704557	0.733362	0.764118	0.792977	0.807231	0.824029	0.837608	0.857902	0.881637	0.893162	0.90587	0.937856	0.950142	0.962905	0.975235	1.00438	1.01279	1.02476	1.03797	1.05657	1.07122	1.08149	1.09155	1.10289	1.12427	1.14922	1.15582	1.17143	1.19424	1.20601	1.2212	1.24167	1.26607	1.29852	1.31817	1.33581	1.3506	1.36889	1.38678	1.41301	1.42639	1.44195	1.4673	1.48296	1.5312	1.5748	1.59289	1.6112	1.64465	1.65457	1.67689	1.71669	1.76047	1.80335	1.84026	1.87261	1.90864	1.93297	1.98091	2.02678	2.0843	2.13977	2.19146	2.25212	2.29367	2.37655	2.40779	2.47345	2.53856	2.62797	2.69067	2.80612	2.86991	3.03688	3.21293	3.30693	3.46725	3.85537	4.2004	4.79109	5.59275	5.88468	7.39076	8.97393	10.4611	11.7723	19.8637	75.472
Elizabethkingia miricola	S	172045	0.485927	0.570594	0.732106	0.834708	0.892017	0.96757	1.04916	1.10104	1.16694	1.24483	1.32422	1.3557	1.40567	1.47305	1.54484	1.58853	1.62126	1.69859	1.7324	1.79242	1.83225	1.88046	1.92251	1.96908	2.04106	2.09856	2.15638	2.21078	2.24245	2.31208	2.34521	2.40031	2.4474	2.48675	2.52258	2.57433	2.60204	2.64048	2.70239	2.72847	2.75722	2.79798	2.8631	2.92111	2.99514	3.06784	3.12278	3.19206	3.28883	3.33515	3.40936	3.49349	3.54726	3.58603	3.65123	3.71553	3.79125	3.86129	3.93096	4.0515	4.17088	4.23598	4.30007	4.39988	4.47641	4.55056	4.7065	4.76604	4.84568	4.98852	5.1018	5.23802	5.3653	5.53994	5.68876	5.85611	6.0225	6.16458	6.34085	6.50623	6.62348	6.76097	7.03899	7.3442	7.64741	7.856	8.22696	8.52655	8.77593	9.34457	9.84324	10.3831	11.1231	12.1575	12.9944	14.8499	17.9817	21.9634	30.2409	111.838
Elizabethkingia sp. 2-6	S	2575699	0.215787	0.225306	0.229777	0.234844	0.24018	0.250104	0.259775	0.263816	0.265376	0.27215	0.286519	0.297006	0.303103	0.329401	0.329691	0.329935	0.330632	0.332919	0.340423	0.34469	0.349058	0.355982	0.370876	0.391305	0.399651	0.404932	0.405677	0.411539	0.413819	0.41456	0.414692	0.418794	0.439149	0.452476	0.463795	0.475342	0.483607	0.489927	0.492704	0.503043	0.545731	0.550649	0.567607	0.577212	0.586125	0.644158	0.667963	0.715309	0.747191	0.756891	0.764446	0.773981	0.790956	0.803957	0.811345	0.827133	0.855866	0.927636	1.05774	1.33225	1.42594	1.50366	1.54789	1.5681	1.80707	2.21388	2.52962	2.96296	3.05422	3.08143	3.31556	4.28406	5.70588	5.91775	6.87418	7.64101	8.08585	8.35532	10.017	13.3171	15.8208	17.0593	17.7887	19.0393	19.4563	21.4379	22.8525	24.3854	27.6205	28.8074	29.457	30.5926	34.1472	37.5235	38.3818	40.2943	45.4931	64.6862	66.7261	72.9349
Elizabethkingia sp. JS20170427COW	S	2583851	0.200454	0.263518	0.299575	0.328865	0.342387	0.3573	0.364497	0.391128	0.400165	0.413094	0.427421	0.470189	0.478637	0.481768	0.486647	0.501314	0.510721	0.521565	0.536254	0.560218	0.566713	0.578132	0.592171	0.598675	0.606464	0.615399	0.630574	0.640148	0.655052	0.660461	0.68234	0.697752	0.712109	0.718637	0.725876	0.73374	0.746739	0.758962	0.766066	0.789073	0.816755	0.835468	0.845394	0.899655	0.910581	0.921359	0.934244	0.947137	0.955511	0.971488	1.00489	1.03944	1.06892	1.10024	1.11862	1.14018	1.16857	1.18471	1.20494	1.24156	1.28296	1.34398	1.3732	1.40662	1.45472	1.46752	1.49609	1.54412	1.57869	1.59346	1.6134	1.65161	1.68266	1.71328	1.75436	1.82582	1.91488	2.11831	2.19665	2.42874	2.53875	2.81272	3.09051	3.45011	3.66976	4.51189	4.75952	5.48205	5.65383	5.9303	7.05048	7.66511	8.61303	9.36886	12.9152	15.3042	18.2477	21.0279	28.3568	40.8856
Elizabethkingia sp. M8	S	2796140	0.0759431	0.111067	0.154625	0.198018	0.232576	0.251188	0.263285	0.264281	0.266819	0.275423	0.282553	0.287884	0.292217	0.296182	0.298678	0.300781	0.301545	0.303015	0.305337	0.307681	0.310043	0.315116	0.320159	0.324158	0.327104	0.32866	0.329247	0.329385	0.335636	0.342257	0.347945	0.353548	0.358991	0.366141	0.374263	0.379725	0.384828	0.389128	0.392402	0.394108	0.397218	0.401117	0.403281	0.405409	0.408547	0.413191	0.420283	0.429121	0.439115	0.444008	0.44816	0.452036	0.460318	0.476484	0.485443	0.489655	0.493367	0.497091	0.501456	0.506419	0.512476	0.521818	0.533554	0.536236	0.539026	0.561361	0.584468	0.60821	0.623905	0.633365	0.63565	0.636465	0.638253	0.640894	0.645393	0.650626	0.656453	0.668625	0.683923	0.725067	0.761494	0.78226	0.809985	0.844284	0.854479	0.85976	0.914439	0.957101	0.961369	0.98977	1.04189	1.06379	1.08401	1.63833	2.36433	2.99804	3.4633	3.65647	3.72956	3.76163
Elizabethkingia ursingii	S	1756150	0.173781	0.205075	0.22016	0.232859	0.244995	0.261527	0.273819	0.290574	0.295662	0.309143	0.325935	0.332326	0.348576	0.365634	0.366268	0.369923	0.384263	0.386296	0.391432	0.394741	0.402217	0.403265	0.405553	0.411787	0.41354	0.415364	0.425664	0.43014	0.438249	0.446087	0.45899	0.466726	0.471259	0.472834	0.482547	0.487159	0.490473	0.491682	0.493285	0.503082	0.514228	0.518422	0.519347	0.521303	0.527684	0.555693	0.569478	0.57888	0.587618	0.594292	0.608627	0.611273	0.614552	0.617025	0.619724	0.624712	0.625269	0.629372	0.634438	0.655424	0.675557	0.680025	0.705695	0.709659	0.716581	0.722268	0.739547	0.746308	0.759201	0.794287	0.813175	0.824052	0.830726	0.851909	0.880044	0.956296	1.00656	1.0104	1.02176	1.03501	1.05687	1.10556	1.19017	1.23679	1.38377	1.45561	1.47207	1.59063	1.74501	2.11864	2.68254	3.65274	4.201	5.14282	5.8923	7.19296	8.71301	11.467	13.3918	14.4545
Elusimicrobium	G	423604	0.325402	0.43732	0.53885	0.578179	0.618726	0.644759	0.666399	0.699895	0.747016	0.783256	0.825767	0.848517	0.890947	0.926657	0.953485	0.967144	0.990853	1.01798	1.04467	1.06958	1.09099	1.10246	1.12408	1.13862	1.18331	1.21821	1.2498	1.27855	1.31428	1.33078	1.35926	1.37973	1.41908	1.45603	1.48316	1.52936	1.56053	1.58035	1.60698	1.64553	1.68046	1.70941	1.72968	1.77227	1.81738	1.8476	1.87447	1.92063	1.97042	2.03716	2.08911	2.12735	2.1464	2.17702	2.21733	2.28465	2.33118	2.39415	2.44201	2.49455	2.54803	2.56671	2.61607	2.6706	2.76551	2.81749	2.86252	2.91124	3.02937	3.0893	3.18573	3.27868	3.34556	3.44424	3.56297	3.67608	3.79026	3.86823	3.98188	4.10558	4.25571	4.39039	4.54892	4.68946	4.83092	4.99084	5.21864	5.3871	5.66041	6.00502	6.44273	7.06141	7.71653	8.47508	9.68831	10.7564	12.9318	14.502	18.4607	33.0304
Elusimicrobium minutum	S	423605	0.325402	0.43732	0.53885	0.578179	0.618726	0.644759	0.666399	0.699895	0.747016	0.783256	0.825767	0.848517	0.890947	0.926657	0.953485	0.967144	0.990853	1.01798	1.04467	1.06958	1.09099	1.10246	1.12408	1.13862	1.18331	1.21821	1.2498	1.27855	1.31428	1.33078	1.35926	1.37973	1.41908	1.45603	1.48316	1.52936	1.56053	1.58035	1.60698	1.64553	1.68046	1.70941	1.72968	1.77227	1.81738	1.8476	1.87447	1.92063	1.97042	2.03716	2.08911	2.12735	2.1464	2.17702	2.21733	2.28465	2.33118	2.39415	2.44201	2.49455	2.54803	2.56671	2.61607	2.6706	2.76551	2.81749	2.86252	2.91124	3.02937	3.0893	3.18573	3.27868	3.34556	3.44424	3.56297	3.67608	3.79026	3.86823	3.98188	4.10558	4.25571	4.39039	4.54892	4.68946	4.83092	4.99084	5.21864	5.3871	5.66041	6.00502	6.44273	7.06141	7.71653	8.47508	9.68831	10.7564	12.9318	14.502	18.4607	33.0304
Elvirus	G	1984786	2.52646	2.52646	2.52646	2.52646	2.52646	2.52646	2.52646	2.52646	2.52646	2.52646	2.52646	2.52646	2.52646	2.52646	2.52646	2.52646	2.52646	2.52646	2.52646	2.52646	2.52646	2.52646	2.52646	2.52646	2.52646	2.52646	2.52646	2.52646	2.52646	2.52646	2.52646	2.52646	2.52646	2.52646	2.52646	2.52646	2.52646	2.52646	2.52646	2.52646	2.52646	2.52646	2.52646	2.52646	2.52646	2.52646	2.52646	2.52646	2.52646	2.52646	2.52646	2.52646	2.52646	2.52646	2.52646	2.52646	2.52646	2.52646	2.52646	2.52646	2.52646	2.52646	2.52646	2.52646	2.52646	2.52646	2.52646	2.52646	2.52646	2.52646	2.52646	2.52646	2.52646	2.52646	2.52646	2.52646	2.52646	2.52646	2.52646	2.52646	2.52646	2.52646	2.52646	2.52646	2.52646	2.52646	2.52646	2.52646	2.52646	2.52646	2.52646	2.52646	2.52646	2.52646	2.52646	2.52646	2.52646	2.52646	2.52646	2.52646
Emdodecavirus	G	1980937	0.51655	0.51655	0.51655	0.51655	0.51655	0.51655	0.51655	0.51655	0.51655	0.51655	0.51655	0.51655	0.51655	0.51655	0.51655	0.51655	0.51655	0.51655	0.51655	0.51655	0.51655	0.51655	0.51655	0.51655	0.51655	0.51655	0.51655	0.51655	0.51655	0.51655	0.51655	0.51655	0.51655	0.51655	0.51655	0.51655	0.51655	0.51655	0.51655	0.51655	0.51655	0.51655	0.51655	0.51655	0.51655	0.51655	0.51655	0.51655	0.51655	0.51655	0.51655	0.51655	0.51655	0.51655	0.51655	0.51655	0.51655	0.51655	0.51655	0.51655	0.51655	0.51655	0.51655	0.51655	0.51655	0.51655	0.51655	0.51655	0.51655	0.51655	0.51655	0.51655	0.51655	0.51655	0.51655	0.51655	0.51655	0.51655	0.51655	0.51655	0.51655	0.51655	0.51655	0.51655	0.51655	0.51655	0.51655	0.51655	0.51655	0.51655	0.51655	0.51655	0.51655	0.51655	0.51655	0.51655	0.51655	0.51655	0.51655	0.51655
Emiliania huxleyi virus 86	S	181082	0.166936	0.169027	0.171143	0.173286	0.175456	0.177653	0.179878	0.18213	0.184411	0.18672	0.189058	0.191425	0.193822	0.196249	0.198707	0.201195	0.203714	0.206265	0.208848	0.211463	0.215435	0.219482	0.223605	0.227805	0.232084	0.236444	0.240885	0.24541	0.25002	0.254716	0.259501	0.264375	0.269341	0.274401	0.279555	0.284806	0.290156	0.295607	0.301159	0.306816	0.317558	0.328677	0.340184	0.352095	0.364422	0.377181	0.390387	0.404055	0.418202	0.432844	0.447998	0.463684	0.479918	0.496721	0.514112	0.532112	0.550742	0.570024	0.589982	0.610638	0.616601	0.622622	0.628702	0.634841	0.64104	0.6473	0.653621	0.660004	0.666449	0.672957	0.679528	0.686164	0.692864	0.69963	0.706462	0.71336	0.720326	0.72736	0.734463	0.741635	0.833826	0.937478	1.05401	1.18504	1.33235	1.49797	1.68418	1.89353	2.12892	2.39356	2.6911	3.02562	3.40173	3.82459	4.30002	4.83455	5.43552	6.1112	6.87087	7.72498
Empedobacter	G	59734	0.530806	0.770076	0.939812	1.07519	1.19063	1.3651	1.45291	1.52089	1.617	1.70851	1.78633	1.83233	1.90994	1.95613	2.01631	2.10125	2.15856	2.21507	2.28144	2.33486	2.39525	2.44377	2.49075	2.57599	2.64002	2.70515	2.78143	2.85186	2.90999	2.96096	3.02294	3.04736	3.11812	3.16282	3.22516	3.27948	3.34802	3.38677	3.43758	3.49829	3.56061	3.62047	3.64594	3.67924	3.72841	3.76294	3.82676	3.87266	3.93421	4.01148	4.07571	4.14139	4.20517	4.26868	4.33283	4.44398	4.5061	4.60974	4.73697	4.82382	4.89316	5.02595	5.14157	5.20833	5.35207	5.54767	5.689	5.81186	5.97681	6.15534	6.44822	6.58712	6.76702	7.06028	7.24116	7.5148	7.93285	8.33482	8.64136	8.8642	9.18176	9.68871	10.1298	11.2262	12.5121	13.1988	13.9604	15.2422	16.5506	18.3878	21.0185	22.6047	26.6161	30.3128	32.9072	38.0461	51.475	67.6528	113.656	954.426
Empedobacter brevis	S	247	0.360596	0.517314	0.623269	0.713662	0.820971	0.890499	0.93664	0.968695	1.02607	1.07526	1.14837	1.19556	1.22484	1.26111	1.31252	1.34806	1.37639	1.42572	1.46598	1.49524	1.51588	1.54955	1.58799	1.61848	1.65505	1.70899	1.74463	1.78382	1.83502	1.87354	1.90199	1.93026	1.9721	2.01704	2.03456	2.05402	2.09664	2.11314	2.15081	2.20711	2.23547	2.29445	2.32686	2.38148	2.4311	2.48299	2.52946	2.56425	2.5984	2.65386	2.71226	2.78602	2.82689	2.86623	2.9116	2.95509	2.99606	3.03314	3.11522	3.17783	3.2395	3.29573	3.35973	3.43398	3.51383	3.58536	3.68227	3.76269	3.85249	3.94899	4.07811	4.15722	4.28345	4.3593	4.53245	4.70055	4.83719	5.04607	5.33471	5.58889	5.85095	6.11674	6.56225	6.90159	7.13149	7.6712	7.95638	8.74702	9.52273	10.6354	11.8849	13.1699	14.1771	15.5262	18.1017	22.6799	27.5865	34.3881	50.5697	168.055
Empedobacter falsenii	S	343874	0.205664	0.297793	0.35543	0.390208	0.399433	0.415757	0.449196	0.474152	0.488988	0.516172	0.532135	0.55643	0.583788	0.605719	0.614115	0.635623	0.648253	0.656815	0.670027	0.683506	0.693098	0.704846	0.713873	0.727363	0.739781	0.751165	0.77064	0.783017	0.789401	0.80545	0.824353	0.840676	0.854218	0.867117	0.891737	0.899869	0.931603	0.943485	0.948464	0.967681	0.974574	0.989585	1.00717	1.02302	1.03882	1.05299	1.06237	1.07047	1.07727	1.09189	1.11051	1.12671	1.13994	1.15327	1.19628	1.22724	1.24311	1.25278	1.28428	1.31235	1.32472	1.34181	1.38155	1.43333	1.44364	1.51101	1.56024	1.60745	1.64463	1.70553	1.74517	1.78001	1.8509	1.90239	1.94664	1.99684	2.05079	2.15009	2.21459	2.40522	2.56314	2.67929	2.96464	3.1296	3.58934	4.06975	4.55318	5.06881	5.70512	6.09715	7.71373	9.43836	10.9167	14.0591	16.2687	18.4939	24.7899	33.5598	77.3535	417.561
Empedobacter stercoris	S	1628248	0.253748	0.310046	0.339919	0.359643	0.375883	0.393966	0.410726	0.415249	0.422333	0.435746	0.44943	0.47463	0.481647	0.489615	0.503772	0.515904	0.519598	0.5291	0.534128	0.538478	0.545319	0.561008	0.573694	0.581867	0.586583	0.598052	0.607589	0.618854	0.626972	0.631272	0.639523	0.642546	0.645783	0.649309	0.65655	0.663109	0.670491	0.677902	0.690744	0.70416	0.720959	0.729622	0.741129	0.768562	0.780105	0.789912	0.796572	0.803557	0.81184	0.819829	0.8261	0.832693	0.839296	0.854048	0.866475	0.881128	0.894349	0.911641	0.918014	0.937281	0.950191	0.965583	0.988654	1.00389	1.03667	1.06405	1.07227	1.0951	1.1238	1.13746	1.15213	1.16324	1.18948	1.20521	1.21536	1.25268	1.27557	1.31366	1.32713	1.35489	1.37521	1.39348	1.43351	1.46241	1.49655	1.55034	1.608	1.71831	1.90745	2.12861	2.35165	2.47254	3.02664	3.46754	3.55567	5.08533	7.58855	10.7808	18.7936	39.0507
Encephalitozoon	G	6033	1.13154	2.51834	3.83836	5.08222	6.31692	7.92512	9.8523	11.8429	13.3083	14.8499	16.963	18.8119	20.3162	21.6073	23.913	25.5965	27.2439	28.4899	30.2203	32.3235	35.1688	37.5731	38.827	41.1736	43.001	45.0291	47.1961	49.4329	51.9016	53.8222	55.5252	57.1207	58.8628	61.0041	63.5333	65.4699	66.7301	69.2468	71.2246	72.4171	73.4181	74.8238	75.8821	77.631	80.0786	81.2245	82.6288	84.1061	85.381	86.2634	87.5163	88.6983	89.86	91.3114	92.2711	93.5152	94.525	96.3206	97.5319	99.0413	100.672	102.031	103.458	104.989	106.597	108.135	109.52	111.243	112.576	114.968	116.973	118.627	121.348	123.233	125.838	127.877	130.228	132.894	135.098	137.385	139.947	143.089	145.657	148.47	150.166	153.432	157.161	161.687	164.089	167.919	174.073	179.346	187.619	194.076	209.537	230.234	267.788	318.602	381.275	747.276
Encephalitozoon cuniculi	S	6035	0.549455	0.848453	0.986375	1.36322	1.53023	1.63861	1.77585	1.96361	2.1401	2.2998	2.39655	2.49448	2.59017	2.71751	2.83727	2.94677	3.05627	3.11055	3.20151	3.32737	3.36356	3.41691	3.53765	3.60003	3.66571	3.71508	3.79263	3.87127	3.9863	4.10244	4.17548	4.28085	4.34862	4.43652	4.47359	4.52954	4.63912	4.69337	4.73465	4.83239	4.92465	5.01656	5.12003	5.21223	5.28786	5.38369	5.49719	5.57662	5.66769	5.78038	5.82603	5.88633	5.94769	6.00982	6.10535	6.20617	6.30602	6.44487	6.52751	6.62597	6.72053	6.79863	6.92685	6.97515	7.08606	7.18806	7.3099	7.42175	7.54361	7.62476	7.71185	7.7681	7.9153	8.00744	8.12396	8.21336	8.3099	8.48046	8.53807	8.65528	8.73678	8.87927	9.02034	9.30594	9.45791	9.71573	9.81243	10.0397	10.4682	10.7005	11.0628	11.397	11.7852	12.0108	12.6692	13.4054	14.4438	16.311	19.9858	136.128
Encephalitozoon hellem	S	27973	0.309341	0.390222	0.437439	0.484121	0.527007	0.574232	0.59713	0.630171	0.660158	0.678951	0.703935	0.728517	0.746491	0.777148	0.800205	0.823758	0.834234	0.862907	0.880061	0.896377	0.924622	0.946169	0.965719	0.979878	0.994342	1.02021	1.03571	1.0538	1.06284	1.08022	1.10264	1.11561	1.1272	1.14401	1.16232	1.17554	1.19909	1.20769	1.21987	1.23175	1.24327	1.25461	1.27606	1.28786	1.31348	1.3287	1.34293	1.35738	1.37291	1.3866	1.40633	1.42232	1.43594	1.45456	1.47955	1.49375	1.50672	1.53721	1.55257	1.57141	1.58445	1.5961	1.61748	1.6461	1.67128	1.70436	1.72408	1.76283	1.78702	1.80976	1.82669	1.87239	1.89262	1.91721	1.93769	1.97624	2.02141	2.04229	2.06165	2.10062	2.13177	2.1561	2.19996	2.22259	2.26753	2.32893	2.38786	2.44796	2.55861	2.7271	2.8941	3.07588	3.41667	4.09654	6.22769	9.46535	13.9441	16.6487	27.1882	92.3191
Encephalitozoon intestinalis	S	58839	0.498282	0.672258	0.813119	0.911187	1.05012	1.12312	1.19278	1.24232	1.30106	1.35196	1.4074	1.44001	1.47103	1.52901	1.59455	1.63498	1.6877	1.72059	1.76106	1.80143	1.83049	1.87571	1.90366	1.93164	1.95476	2.0148	2.04094	2.06525	2.08397	2.12684	2.16962	2.19531	2.21536	2.26135	2.31195	2.35375	2.38819	2.42271	2.4652	2.49813	2.55041	2.58137	2.61733	2.64158	2.68419	2.74344	2.78529	2.8369	2.87425	2.92351	2.96523	3.00205	3.04567	3.10522	3.16172	3.22421	3.30129	3.3541	3.43302	3.48512	3.53503	3.60701	3.67763	3.74848	3.79054	3.87896	3.91916	3.9975	4.08531	4.1591	4.2606	4.40037	4.53685	4.66541	4.78221	4.87725	4.99815	5.12878	5.23802	5.36824	5.5774	5.71772	5.95601	6.15587	6.3626	6.51978	6.80405	7.13896	7.66157	8.33367	8.71076	9.39557	10.184	11.3116	13.1379	16.0035	19.7646	22.5899	29.7467	46.4353
Encephalitozoon romaleae	S	571949	0.187853	0.263532	0.27274	0.303035	0.348919	0.3594	0.36735	0.375183	0.386629	0.394494	0.407906	0.413621	0.425908	0.445251	0.475828	0.482373	0.497684	0.508284	0.517049	0.524015	0.537938	0.560278	0.573796	0.584656	0.595061	0.600858	0.607226	0.61591	0.618084	0.619552	0.628331	0.636239	0.639644	0.648488	0.655708	0.659865	0.670603	0.682897	0.692403	0.708229	0.716519	0.724112	0.731502	0.738532	0.753255	0.761039	0.773892	0.782284	0.790429	0.800186	0.809638	0.817614	0.824097	0.835915	0.846035	0.859237	0.871993	0.880208	0.885996	0.89238	0.897183	0.908874	0.915269	0.920289	0.924519	0.939868	0.945191	0.970115	0.981567	1.00402	1.012	1.01727	1.02574	1.03993	1.0524	1.06114	1.07455	1.09788	1.12293	1.1454	1.19239	1.21646	1.24287	1.27153	1.29909	1.3595	1.38193	1.45562	1.55518	1.68694	1.79933	1.87041	1.9834	2.05753	2.20166	2.51168	2.7467	3.59304	11.0231	48.5484
Endomicrobium	G	1408194	0.2334	0.263476	0.284561	0.301738	0.313138	0.324127	0.340891	0.351044	0.363144	0.37503	0.377983	0.383838	0.389912	0.3958	0.403717	0.407825	0.415812	0.432264	0.442459	0.457997	0.46208	0.470853	0.482058	0.489118	0.492685	0.496838	0.515918	0.521252	0.525828	0.533302	0.534931	0.555556	0.579335	0.58016	0.593053	0.595282	0.600068	0.618293	0.622145	0.628887	0.645156	0.649398	0.651572	0.660651	0.670472	0.675428	0.678827	0.684461	0.712259	0.73007	0.759027	0.77925	0.789589	0.795698	0.807912	0.834837	0.855495	0.861325	0.877758	0.90667	0.935903	0.957847	0.965848	0.970764	0.990122	1.00554	1.02095	1.03406	1.06012	1.10639	1.13261	1.14386	1.16607	1.19909	1.26576	1.29755	1.31417	1.36213	1.43628	1.47512	1.51575	1.55207	1.60873	1.64621	1.90335	2.29442	2.37294	2.47938	2.7685	3.97204	4.71548	5.32005	5.85369	7.28698	8.99512	10.0693	13.5909	16.136	35.1555	69.8361
Endomicrobium proavitum	S	1408281	0.16328	0.173727	0.179252	0.185429	0.198163	0.209446	0.2205	0.222662	0.225918	0.233679	0.247843	0.259751	0.263059	0.263989	0.267671	0.270573	0.286243	0.305081	0.310821	0.31419	0.323771	0.329276	0.33377	0.336363	0.344685	0.346453	0.350153	0.351338	0.354384	0.361395	0.369854	0.37369	0.376427	0.382858	0.386492	0.398181	0.407248	0.413034	0.467226	0.477445	0.479087	0.481938	0.498245	0.502042	0.510428	0.514943	0.530816	0.544834	0.551385	0.55675	0.564286	0.568911	0.573931	0.576314	0.583304	0.591594	0.61023	0.623435	0.630096	0.648637	0.682668	0.703409	0.722004	0.729532	0.750278	0.769451	0.788916	0.83289	0.851807	0.874894	0.933129	0.998006	1.0952	1.27307	1.42656	1.46907	1.51467	1.55892	1.66065	1.94664	2.19149	2.3237	2.3413	2.36375	2.39898	2.49527	2.61771	3.12609	4.12874	5.21968	6.10716	7.43267	10.7116	13.1247	13.9524	15.6036	27.748	31.8889	35.4892	69.8361
endosymbiont 'TC1' of Trimyema compressum	S	243899	0.0898199	0.132932	0.207819	0.234707	0.248252	0.263744	0.280918	0.306818	0.314608	0.325502	0.341566	0.344969	0.347266	0.352325	0.361168	0.371594	0.381891	0.384624	0.386564	0.390915	0.396371	0.402869	0.406432	0.410536	0.41099	0.415584	0.418304	0.436222	0.447472	0.456045	0.461385	0.467539	0.477439	0.480692	0.482477	0.48753	0.491974	0.498671	0.500874	0.503081	0.506352	0.519239	0.525125	0.534945	0.541461	0.552624	0.566244	0.568026	0.572762	0.57468	0.579008	0.581585	0.59022	0.604847	0.612438	0.616474	0.621852	0.630527	0.633705	0.643445	0.653614	0.657647	0.660096	0.661056	0.673659	0.67512	0.678996	0.692741	0.707795	0.725488	0.732495	0.750072	0.760705	0.795873	0.802659	0.821649	0.833509	0.852221	0.863476	0.903635	0.911568	0.934349	0.956869	0.995491	1.04584	1.11594	1.1379	1.15063	1.16983	1.22978	1.31862	1.44963	1.64873	1.86429	2.84871	3.99809	4.81251	10.0082	10.8815	12.6015
endosymbiont of Acanthamoeba sp. UWC8	S	86106	0.128893	0.133561	0.166399	0.202779	0.209321	0.238159	0.271247	0.286949	0.294157	0.308993	0.324283	0.328831	0.329858	0.336784	0.351942	0.353132	0.360321	0.366261	0.383675	0.385995	0.390375	0.392979	0.405978	0.424684	0.439495	0.44891	0.460759	0.471461	0.477578	0.483094	0.491164	0.493823	0.497341	0.506625	0.522962	0.53485	0.555748	0.572226	0.58669	0.597867	0.601829	0.622255	0.627673	0.633674	0.647176	0.661589	0.663948	0.668825	0.676271	0.70165	0.722018	0.728263	0.753081	0.765443	0.783536	0.787802	0.803181	0.81397	0.822915	0.825675	0.831047	0.836096	0.870809	0.888905	0.895525	0.907845	0.930055	0.962999	1.06	1.18436	1.22524	1.23929	1.28841	1.29725	1.36268	1.41182	1.50954	1.55894	1.57493	1.60268	1.63975	1.88484	1.90943	1.9786	2.06879	2.24098	2.30202	2.44051	2.566	2.66355	3.18008	3.35478	3.39522	3.49894	3.97405	4.96697	5.987	7.61252	12.9737	18.4717
endosymbiont of Euscepes postfasciatus	S	650377	0.117517	0.118005	0.118494	0.118985	0.119479	0.119974	0.120471	0.120971	0.121472	0.121976	0.122482	0.12299	0.1235	0.124012	0.1265	0.129853	0.133294	0.136827	0.140453	0.144176	0.147997	0.151919	0.155945	0.160079	0.164321	0.168676	0.173147	0.177736	0.182473	0.187375	0.192408	0.197576	0.202883	0.208332	0.213928	0.219675	0.225575	0.231634	0.237856	0.244245	0.250806	0.257542	0.264048	0.268195	0.272407	0.276685	0.28103	0.285444	0.289927	0.294481	0.299105	0.303803	0.308574	0.313421	0.318343	0.323343	0.328421	0.329251	0.329365	0.329479	0.329594	0.329708	0.329822	0.329937	0.330051	0.330166	0.33028	0.330395	0.33051	0.330624	0.330739	0.337574	0.349786	0.36244	0.375551	0.389137	0.403214	0.4178	0.432914	0.448575	0.464802	0.481617	0.499039	0.517092	0.535798	0.552736	0.563952	0.575396	0.587072	0.598984	0.611139	0.62354	0.636193	0.649103	0.662274	0.675713	0.689424	0.703414	0.717688	0.732251
endosymbiont of Pachyrhynchus infernalis	S	1971488	0.0958559	0.102092	0.108735	0.115809	0.118424	0.120116	0.121832	0.123573	0.126024	0.128876	0.131792	0.134774	0.139208	0.145233	0.151519	0.158077	0.162803	0.163394	0.163988	0.164584	0.166984	0.178866	0.191593	0.205226	0.219829	0.237078	0.255681	0.275743	0.297379	0.316727	0.336492	0.357489	0.379797	0.432359	0.509495	0.600392	0.707507	0.77192	0.779757	0.787674	0.795672	0.808163	0.829886	0.852194	0.875101	0.903758	0.960327	1.02044	1.08431	1.15218	1.19468	1.23874	1.28443	1.33181	1.40664	1.49117	1.58077	1.67577	1.72256	1.74358	1.76485	1.78639	1.8177	1.85929	1.90184	1.94535	1.98687	2.02315	2.0601	2.09772	2.14761	2.25894	2.37605	2.49922	2.62878	2.64242	2.65612	2.6699	2.68375	2.84708	3.0531	3.27402	3.51093	3.67548	3.80172	3.9323	4.06737	4.14449	4.16026	4.17609	4.19197	4.29216	4.57247	4.87109	5.18921	5.63685	6.74955	8.08188	9.67722	11.5875
endosymbiont of Sipalinus gigas	S	1972134	0.143246	0.150549	0.152553	0.156709	0.162776	0.172735	0.186205	0.221276	0.246457	0.246895	0.269641	0.308175	0.31306	0.317275	0.3295	0.343078	0.358202	0.434966	0.557654	0.851537	1.14236	1.1493	1.16822	1.19611	1.29736	1.41945	1.5478	1.70529	1.90651	2.14606	2.42313	2.46608	2.58194	2.98971	3.23878	3.29711	3.33363	3.36373	3.38294	3.4031	3.42499	3.47578	3.54527	3.56907	3.61875	3.82462	4.00492	4.14619	4.24843	4.33613	4.4804	4.58875	4.59197	4.6329	4.70535	4.73439	4.76069	4.84297	4.96096	5.13983	5.24613	5.31266	5.55549	5.77818	5.83346	5.88237	5.92424	5.93817	5.94645	6.04796	6.16791	6.32827	6.45507	6.55739	6.83407	7.11685	7.18877	7.46229	8.05152	8.5335	8.97193	9.08868	9.19812	9.3197	9.4613	9.62252	9.98173	10.3935	10.6227	11.0697	11.969	14.0896	17.4704	19.9896	22.1928	22.29	22.4932	22.8302	25.0177	28.2269
endosymbiont of unidentified scaly snail isolate Monju	S	1248727	0.23217	0.327148	0.392748	0.415105	0.470687	0.517694	0.559941	0.586178	0.61932	0.647855	0.674448	0.710685	0.741242	0.785712	0.807811	0.834787	0.85652	0.886314	0.911102	0.947265	0.964264	0.989209	1.03159	1.06332	1.09862	1.13535	1.15723	1.19092	1.20525	1.23094	1.26004	1.31346	1.35348	1.40919	1.44182	1.47009	1.51341	1.53301	1.57119	1.60899	1.63594	1.6605	1.72624	1.78998	1.80434	1.82617	1.89051	1.92427	1.9991	2.02348	2.07406	2.10653	2.16413	2.21763	2.27483	2.31934	2.36626	2.43339	2.48651	2.51538	2.56799	2.64937	2.73283	2.78789	2.8654	2.92165	2.99304	3.12308	3.17677	3.29411	3.38568	3.46928	3.58048	3.68162	3.75235	3.87051	3.97045	4.11591	4.20343	4.2742	4.41274	4.55695	4.7522	5.0427	5.36165	5.5128	5.76533	5.94796	6.11162	6.39182	6.90179	7.28252	7.82255	8.55729	9.17548	10.434	11.1034	13.173	17.1732	62.9876
Endozoicomonas	G	305899	0.320983	0.347922	0.383999	0.410059	0.427032	0.451756	0.467958	0.492936	0.531019	0.574999	0.585293	0.605461	0.616995	0.630545	0.644296	0.655316	0.681835	0.703788	0.729329	0.748281	0.763719	0.778409	0.791011	0.800422	0.818346	0.829373	0.847793	0.858078	0.883365	0.899434	0.90881	0.92648	0.939953	0.964575	0.979043	0.998665	1.02017	1.0357	1.05478	1.06125	1.07151	1.08116	1.10095	1.11402	1.13377	1.16694	1.19973	1.23194	1.25196	1.26273	1.27839	1.29835	1.31983	1.33777	1.35311	1.37302	1.39578	1.40804	1.43606	1.47142	1.4996	1.51908	1.54067	1.56778	1.58336	1.60864	1.61946	1.64768	1.67178	1.68646	1.71673	1.76179	1.79129	1.80588	1.83338	1.89761	1.93386	1.95379	2.02069	2.10382	2.16507	2.20259	2.33368	2.43721	2.52775	2.62617	2.65244	2.7302	2.87416	3.12343	3.40393	3.63788	4.17079	4.63355	5.46986	6.59219	7.40374	8.86322	14.2227	35.3052
Endozoicomonas montiporae	S	1027273	0.320983	0.347922	0.383999	0.410059	0.427032	0.451756	0.467958	0.492936	0.531019	0.574999	0.585293	0.605461	0.616995	0.630545	0.644296	0.655316	0.681835	0.703788	0.729329	0.748281	0.763719	0.778409	0.791011	0.800422	0.818346	0.829373	0.847793	0.858078	0.883365	0.899434	0.90881	0.92648	0.939953	0.964575	0.979043	0.998665	1.02017	1.0357	1.05478	1.06125	1.07151	1.08116	1.10095	1.11402	1.13377	1.16694	1.19973	1.23194	1.25196	1.26273	1.27839	1.29835	1.31983	1.33777	1.35311	1.37302	1.39578	1.40804	1.43606	1.47142	1.4996	1.51908	1.54067	1.56778	1.58336	1.60864	1.61946	1.64768	1.67178	1.68646	1.71673	1.76179	1.79129	1.80588	1.83338	1.89761	1.93386	1.95379	2.02069	2.10382	2.16507	2.20259	2.33368	2.43721	2.52775	2.62617	2.65244	2.7302	2.87416	3.12343	3.40393	3.63788	4.17079	4.63355	5.46986	6.59219	7.40374	8.86322	14.2227	35.3052
Eneladusvirus	G	2560128	0.138622	0.142959	0.147432	0.152045	0.156802	0.161708	0.166767	0.170541	0.171121	0.171704	0.172289	0.172876	0.173464	0.174055	0.174648	0.175511	0.176546	0.177588	0.178636	0.179691	0.180751	0.181818	0.182891	0.189803	0.197489	0.205486	0.213808	0.222466	0.231475	0.240849	0.249215	0.253143	0.257133	0.261186	0.265303	0.269485	0.273733	0.278048	0.280119	0.280225	0.280331	0.280437	0.280543	0.280649	0.280755	0.280861	0.285898	0.291948	0.298125	0.304434	0.310876	0.317454	0.324172	0.330177	0.331551	0.332931	0.334316	0.335707	0.337103	0.338506	0.339914	0.342642	0.346943	0.351298	0.355708	0.360172	0.364693	0.369271	0.373906	0.37788	0.381678	0.385514	0.389389	0.393303	0.397256	0.401249	0.405037	0.405912	0.406788	0.407666	0.408546	0.409428	0.410312	0.411198	0.416251	0.428201	0.440495	0.453142	0.466151	0.479535	0.493302	0.507465	0.552469	0.616804	0.68863	0.768821	0.858351	0.958305	1.0699	1.19449
Ensifer	G	106591	0.46509	0.737587	0.878372	1.09811	1.28173	1.36838	1.49482	1.62304	1.73757	1.818	1.91784	1.97539	2.01908	2.08955	2.17589	2.26741	2.32097	2.37796	2.44935	2.49557	2.57649	2.65611	2.70824	2.74952	2.80056	2.84578	2.88774	2.9246	2.98076	3.02224	3.05645	3.13236	3.18348	3.2243	3.2962	3.33891	3.38282	3.45038	3.51157	3.56368	3.60849	3.65552	3.69176	3.74693	3.79156	3.82662	3.8589	3.89626	3.99583	4.06799	4.13741	4.19601	4.2574	4.34443	4.4136	4.47812	4.5392	4.68474	4.78479	4.8624	4.96477	5.04577	5.15124	5.26686	5.35408	5.49096	5.65147	5.82212	6.06724	6.28835	6.52444	6.76628	7.08166	7.42473	7.79375	8.24227	8.90239	9.87795	10.7399	12.0376	13.7046	14.8773	16.3671	18.3759	19.7603	21.7918	23.6936	25.5901	28.1984	30.0745	32.6504	35.9924	40.0054	44.6992	54.9399	68.9987	82.8914	122.492	177.561	32301.2
Ensifer adhaerens	S	106592	0.350231	0.39621	0.461925	0.48678	0.532992	0.564351	0.601362	0.628247	0.654778	0.672057	0.690871	0.714853	0.731142	0.749544	0.781766	0.794701	0.800588	0.811032	0.844998	0.869482	0.894673	0.911766	0.937556	0.953464	0.969983	0.983564	1.00527	1.02004	1.04243	1.06447	1.07971	1.09945	1.11412	1.12492	1.13621	1.15051	1.16949	1.18741	1.20602	1.22989	1.24541	1.26408	1.27806	1.29449	1.32162	1.34809	1.36777	1.38062	1.3983	1.40847	1.4277	1.44494	1.46437	1.49022	1.50615	1.53391	1.5492	1.56882	1.61602	1.63818	1.66037	1.68544	1.72385	1.75282	1.79637	1.82694	1.85221	1.89564	1.92285	1.96611	2.02827	2.1301	2.22311	2.27901	2.35378	2.4217	2.52426	2.62497	2.72738	3.01654	3.33384	3.89828	5.19721	6.18133	7.11483	8.68503	10.1054	12.0069	13.9361	15.8672	18.4973	21.5651	25.0402	26.6249	29.2171	32.7166	38.9434	65.8583	115.521	32287.4
Ensifer alkalisoli	S	1752398	0.19563	0.23695	0.264635	0.29302	0.345418	0.362702	0.386815	0.415829	0.444442	0.489964	0.521623	0.538072	0.569088	0.595164	0.615631	0.624704	0.652337	0.657905	0.668438	0.678497	0.691279	0.709885	0.719848	0.739446	0.769048	0.789363	0.801385	0.817157	0.830999	0.853083	0.882227	0.89654	0.902886	0.94027	0.947658	0.968242	0.991497	1.00971	1.03765	1.0641	1.07715	1.09777	1.10823	1.12417	1.14322	1.16593	1.19148	1.21035	1.22785	1.24336	1.28024	1.30262	1.34387	1.38932	1.42659	1.44937	1.4674	1.48057	1.49827	1.50998	1.59028	1.62724	1.68172	1.72089	1.82866	1.92861	2.0292	2.10035	2.18737	2.2954	2.49219	2.81723	3.18375	3.5188	3.86339	4.0334	4.20828	5.12711	6.11641	7.84429	9.58622	11.0222	12.4047	13.4501	13.8654	14.8644	16.2528	18.4322	19.9152	21.2573	23.1534	25.4804	30.2114	35.9575	40.0476	49.7147	72.6129	88.2562	138.784	386.175
Ensifer mexicanus	S	375549	0.168962	0.252415	0.270664	0.286371	0.315713	0.328828	0.344787	0.371925	0.377081	0.389421	0.396426	0.405038	0.420335	0.438271	0.453615	0.465498	0.48548	0.490484	0.493504	0.504311	0.523535	0.527771	0.53282	0.543892	0.561972	0.567412	0.572794	0.580021	0.585591	0.591816	0.597238	0.604746	0.6067	0.609445	0.614641	0.619043	0.631352	0.64234	0.648686	0.6548	0.675657	0.682614	0.700557	0.707926	0.714614	0.725197	0.725857	0.733636	0.740634	0.748404	0.76526	0.770789	0.776598	0.779435	0.787518	0.796328	0.802631	0.811723	0.822484	0.830411	0.835322	0.850517	0.862328	0.872036	0.89725	0.90927	0.918048	0.929198	0.936718	0.957907	0.983379	1.00551	1.0185	1.02466	1.03124	1.05398	1.07883	1.10691	1.13862	1.15365	1.17017	1.18629	1.25515	1.29637	1.32682	1.42937	1.47227	1.56608	1.63292	1.67366	1.76109	1.95798	2.09099	2.25111	2.44601	2.93159	3.21292	4.31283	6.2106	14.7774
Ensifer sojae	S	716925	0.2306	0.288305	0.331038	0.372267	0.400864	0.412772	0.439263	0.460725	0.477535	0.502905	0.521561	0.533515	0.562295	0.592431	0.608995	0.631473	0.647739	0.659776	0.682281	0.703641	0.724012	0.736952	0.758185	0.777049	0.788503	0.800482	0.820005	0.845864	0.863215	0.88782	0.90994	0.930387	0.953472	0.96979	0.989173	0.997812	1.01212	1.03934	1.06218	1.07615	1.10435	1.12471	1.15812	1.18317	1.19765	1.22297	1.25138	1.26673	1.28533	1.29943	1.32761	1.35266	1.36832	1.38749	1.41498	1.44355	1.48406	1.52272	1.54616	1.57448	1.59148	1.61497	1.65001	1.65891	1.707	1.75107	1.79723	1.84216	1.86625	1.88783	1.91123	1.97467	2.02153	2.0651	2.08854	2.1485	2.19124	2.24385	2.34974	2.41232	2.4655	2.5259	2.63619	2.7554	2.86968	2.92735	3.07063	3.18973	3.38698	3.55283	3.85485	4.0428	4.3019	4.58831	4.96957	5.69278	6.30795	10.2656	18.6519	36.1287
Ensifer sp. PDNC004	S	2811423	0.130026	0.20199	0.243177	0.246901	0.258319	0.270409	0.288304	0.303622	0.324108	0.331232	0.33905	0.349196	0.357397	0.365615	0.371442	0.381289	0.39141	0.393521	0.394329	0.40497	0.414295	0.426289	0.439488	0.442926	0.463093	0.472684	0.478552	0.480869	0.49173	0.503609	0.508062	0.511686	0.516438	0.523667	0.533612	0.544518	0.550763	0.560761	0.572375	0.574561	0.577449	0.578959	0.582798	0.588484	0.594682	0.60687	0.615477	0.62186	0.628223	0.633977	0.640091	0.64579	0.647406	0.658317	0.674853	0.690386	0.702749	0.713726	0.732533	0.755378	0.765536	0.771251	0.785693	0.793905	0.808443	0.819285	0.837959	0.862817	0.874145	0.902224	0.917493	0.922608	0.944426	0.987717	1.02028	1.03208	1.06909	1.11457	1.12371	1.15365	1.19759	1.2401	1.3216	1.36646	1.38765	1.46932	1.54451	1.769	1.94793	2.12963	2.23079	2.38338	2.73511	3.12088	3.68621	4.45007	5.2857	8.7201	17.4444	97.9903
Enterobacter	G	547	1.14199	2.02371	2.97197	3.65337	4.2971	5.116	6.03497	6.40412	7.06545	7.49646	8.18854	9.13008	9.53961	10.1098	10.5974	11.0224	11.493	12.0267	12.3551	12.6509	13.0689	13.3672	13.6654	13.9816	14.3386	14.6187	14.9657	15.25	15.5939	15.8835	16.1586	16.3757	16.6458	16.9481	17.2285	17.4659	17.7484	18.0015	18.2765	18.5379	18.756	18.9929	19.1706	19.4826	20.0164	20.299	20.5451	20.8001	21.0843	21.3498	21.6037	22.0401	22.4392	22.8544	23.1315	23.4369	23.9648	24.3323	24.8289	25.1795	25.6199	26.226	26.5807	27.2245	27.9413	28.7703	29.7098	30.7383	31.6184	32.4283	33.7589	35.1617	37.0679	38.9077	41.1113	43.5639	47.5216	51.623	55.2942	60.7602	65.6382	70.6841	79.5838	89.3336	96.744	112.071	125.76	145.403	163.084	192.632	223.582	256.041	305.502	371.397	449.68	559.017	841.335	1222.18	2257.04	20956.8
Enterobacter asburiae	S	61645	0.27942	0.340048	0.349764	0.38045	0.390944	0.399319	0.413533	0.42839	0.447206	0.454136	0.479512	0.492737	0.513587	0.519869	0.530855	0.534356	0.55949	0.573588	0.58345	0.592489	0.604507	0.610856	0.623088	0.636925	0.647485	0.656512	0.667712	0.678606	0.688566	0.707129	0.731688	0.753775	0.76718	0.788316	0.796641	0.80283	0.808274	0.824785	0.835841	0.851592	0.878228	0.895819	0.920124	0.923522	0.945842	0.958751	0.987896	0.992099	1.0048	1.03261	1.04375	1.05505	1.07173	1.08066	1.10295	1.12451	1.13397	1.14688	1.16709	1.19063	1.20543	1.23276	1.25278	1.27585	1.29667	1.33575	1.36633	1.43451	1.4871	1.53168	1.53605	1.57704	1.64061	1.67899	1.74484	1.80365	1.93188	2.03118	2.1165	2.33048	2.38837	2.62979	2.92314	3.28241	3.44061	3.75842	4.6549	6.01555	6.39098	6.95569	7.63567	8.99829	10.6827	14.2711	17.7313	22.2784	30.505	37.5308	68.1286	653.351
Enterobacter bugandensis	S	881260	0.136658	0.172734	0.187572	0.208341	0.219885	0.229214	0.268383	0.283732	0.289488	0.294173	0.307499	0.318437	0.329634	0.33397	0.340555	0.350222	0.357399	0.365183	0.369611	0.374481	0.376722	0.388897	0.393796	0.394832	0.407397	0.409266	0.439201	0.441771	0.448895	0.474105	0.481981	0.485334	0.490037	0.496456	0.50591	0.517587	0.525939	0.536071	0.54693	0.559592	0.576021	0.580585	0.590568	0.598978	0.610319	0.617274	0.626954	0.631149	0.647015	0.656793	0.676472	0.684266	0.698299	0.726853	0.757708	0.772977	0.78557	0.811676	0.82123	0.845917	0.908695	0.935313	0.953052	0.965634	0.990094	1.0117	1.04394	1.11684	1.1392	1.19376	1.23269	1.2485	1.32845	1.36864	1.436	1.60253	2.12639	2.26201	2.39221	2.50324	2.73872	3.39009	4.06803	5.00288	7.00196	7.38675	7.65222	8.24605	8.92693	10.702	12.8427	13.617	15.7161	17.448	20.6064	25.7859	30.1474	34.4711	54.6182	63.6917
Enterobacter cancerogenus	S	69218	0.13657	0.196285	0.231743	0.262682	0.2744	0.295441	0.309323	0.311588	0.330628	0.346812	0.36106	0.365686	0.371178	0.378207	0.383618	0.391238	0.395001	0.401131	0.403189	0.411535	0.422613	0.448949	0.47316	0.479754	0.490798	0.495839	0.50103	0.511333	0.520163	0.524527	0.53249	0.533634	0.556927	0.565439	0.569744	0.586385	0.596828	0.604709	0.607014	0.614413	0.61899	0.624971	0.6285	0.633593	0.639029	0.655456	0.66771	0.672081	0.677318	0.689025	0.702617	0.714102	0.725307	0.748138	0.761298	0.769457	0.789022	0.80585	0.809083	0.817316	0.831467	0.848998	0.880363	0.891859	0.91261	0.947225	0.96408	0.985537	1.02021	1.03394	1.05216	1.05557	1.06424	1.0754	1.18573	1.24034	1.27039	1.37342	1.3843	1.44498	1.57001	1.7621	1.90885	2.04683	2.16322	2.45372	2.70488	3.27114	3.83018	5.05591	6.5588	7.66189	7.7236	9.3394	10.7777	13.2385	23.8791	33.0641	41.7248	344.617
Enterobacter chengduensis	S	2494701	0.0811638	0.109992	0.112727	0.115249	0.116253	0.118993	0.127879	0.138971	0.15487	0.16737	0.172212	0.176189	0.179068	0.186839	0.199387	0.206255	0.209248	0.212145	0.215018	0.222051	0.230606	0.238284	0.245991	0.254788	0.263973	0.265731	0.267701	0.272127	0.276558	0.280682	0.284238	0.285727	0.288241	0.293098	0.298235	0.303785	0.307617	0.309361	0.310409	0.310856	0.314968	0.321479	0.324641	0.326283	0.332051	0.339189	0.345523	0.3518	0.35662	0.361375	0.363578	0.365841	0.368678	0.3716	0.374891	0.380731	0.395311	0.40615	0.407512	0.411227	0.418794	0.423802	0.425705	0.430708	0.438468	0.445861	0.453057	0.460018	0.466928	0.500596	0.545575	0.557798	0.563709	0.568389	0.572999	0.574569	0.576413	0.581513	0.589562	0.614183	0.641619	0.676541	0.714062	0.755326	0.820044	0.928168	1.08221	1.30629	1.44095	1.47139	1.79565	2.44961	2.763	2.86389	3.50156	4.49869	5.76087	7.37279	8.7314	10.2737
Enterobacter cloacae	S	550	0.372301	0.501166	0.599104	0.664305	0.766098	0.823587	0.922554	0.94822	0.990352	1.02476	1.07161	1.12223	1.17277	1.23053	1.25031	1.29553	1.3197	1.35342	1.40929	1.43843	1.4995	1.53979	1.56514	1.60121	1.64304	1.66861	1.69146	1.71829	1.74522	1.77413	1.80464	1.84757	1.88901	1.92393	1.95729	2.00177	2.04848	2.08285	2.11514	2.13923	2.15661	2.19213	2.21522	2.27441	2.31647	2.36509	2.41556	2.4533	2.49725	2.56929	2.61785	2.67553	2.72147	2.75403	2.79864	2.84589	2.89392	2.96323	3.00014	3.06148	3.11067	3.1523	3.2282	3.30489	3.38654	3.44302	3.55393	3.6347	3.75278	3.87447	4.11551	4.33989	4.5586	4.74893	5.06434	5.35706	5.71171	6.25277	6.80768	7.81511	8.44922	9.08519	10.6028	11.7239	13.6047	14.9643	17.4943	19.2419	21.288	24.6892	30.1014	36.4961	45.1324	54.768	67.8422	93.5524	202.638	338.724	767.351	2540.22
Enterobacter cloacae complex sp.	S	2027919	0.0907129	0.114471	0.129769	0.135701	0.13629	0.157012	0.178938	0.199558	0.222596	0.248317	0.267982	0.289895	0.315098	0.348825	0.389718	0.394342	0.397545	0.397818	0.398394	0.399122	0.407722	0.413787	0.414474	0.427595	0.447687	0.465418	0.487118	0.516737	0.529805	0.534033	0.582742	0.629351	0.66577	0.722433	0.793946	0.802947	0.817135	0.842025	0.856359	0.86524	0.907219	0.938682	0.945773	1.00472	1.09596	1.18557	1.26773	1.32455	1.38311	1.44385	1.47173	1.52732	1.64295	1.68377	1.68431	1.87427	2.07805	2.28721	2.4915	2.70002	2.81851	2.92113	2.98427	3.17984	3.46028	3.81179	4.16887	4.49416	4.8516	5.24111	5.83585	6.3313	6.52074	6.60107	6.62503	7.22992	7.93194	8.79481	9.34255	9.71406	10.899	12.4114	14.5593	16.0168	17.0635	18.7909	20.0827	20.2159	21.2811	22.9091	23.8561	25.7296	29.7684	32.5617	34.6315	40.8645	53.9967	89.4706	117.834	138.356
Enterobacter cloacae complex sp. ECNIH7	S	1915310	0.301863	0.317034	0.332968	0.349703	0.367279	0.385738	0.405125	0.425486	0.446871	0.46933	0.492918	0.517692	0.543711	0.571038	0.599738	0.62988	0.661537	0.694786	0.729705	0.76638	0.804897	0.845351	0.887838	0.93246	0.979325	1.02854	1.08024	1.13453	1.19155	1.25144	1.31433	1.38039	1.44977	1.52263	1.59916	1.67953	1.76395	1.8526	1.94571	2.0435	2.14621	2.25407	2.36736	2.48634	2.6113	2.74255	2.88038	3.02515	3.17719	3.33688	3.50459	3.68072	3.86571	4.06	4.26406	4.47836	4.70344	4.93984	5.18811	5.44886	5.72271	6.01033	6.31241	6.62967	6.96287	7.31282	7.68036	8.06636	8.47177	8.89756	9.34475	9.81441	10.3077	10.8257	11.3698	11.9413	12.5414	13.1717	13.8337	14.529	15.2592	16.0262	16.8316	17.6776	18.566	19.4991	20.4792	21.5084	22.5894	23.7248	24.9171	26.1695	27.4847	28.8661	30.3169	31.8406	33.4409	35.1216	36.8868	38.7407
Enterobacter cloacae complex sp. FDA-CDC-AR_0132	S	2077137	0.171114	0.177592	0.184315	0.191293	0.198536	0.206052	0.213853	0.221949	0.230352	0.239073	0.248124	0.257518	0.267267	0.277386	0.287888	0.298787	0.310099	0.321839	0.334023	0.346669	0.359794	0.373415	0.387552	0.402225	0.417453	0.433257	0.44966	0.466684	0.484352	0.502689	0.52172	0.541472	0.561972	0.583248	0.605329	0.628246	0.652031	0.676717	0.702337	0.728926	0.756523	0.785164	0.81489	0.845741	0.87776	0.910991	0.945481	0.981276	1.01843	1.05698	1.097	1.13853	1.18163	1.22637	1.2728	1.32099	1.371	1.4229	1.47677	1.53268	1.59071	1.65093	1.71343	1.7783	1.84563	1.9155	1.98802	2.06329	2.1414	2.22247	2.30661	2.39394	2.48457	2.57864	2.67626	2.77758	2.88274	2.99188	3.10515	3.22271	3.34472	3.47135	3.60277	3.73917	3.88073	4.02765	4.18013	4.33839	4.50264	4.6731	4.85002	5.03364	5.22421	5.42199	5.62727	5.84031	6.06142	6.2909	6.52907	6.77625
Enterobacter cloacae complex sp. FDA-CDC-AR_0164	S	2077136	0.611826	0.613016	0.614209	0.615404	0.616601	0.6178	0.619002	0.620207	0.621413	0.622622	0.623833	0.625047	0.626263	0.627481	0.628702	0.629925	0.631151	0.632378	0.633609	0.634841	0.636076	0.637314	0.638554	0.639796	0.64104	0.642288	0.643537	0.644789	0.646043	0.6473	0.64856	0.649821	0.651085	0.652352	0.653621	0.654893	0.656167	0.657443	0.658722	0.660004	0.661288	0.662574	0.663863	0.665155	0.666449	0.667745	0.669044	0.670346	0.67165	0.672957	0.674266	0.675578	0.676892	0.678209	0.679528	0.68085	0.682175	0.683502	0.684831	0.686164	0.687499	0.688836	0.690176	0.691519	0.692864	0.694212	0.695562	0.696916	0.698271	0.69963	0.700991	0.702355	0.703721	0.70509	0.706462	0.707836	0.709213	0.710593	0.711975	0.71336	0.714748	0.716139	0.717532	0.718928	0.720326	0.721728	0.723132	0.724539	0.725948	0.72736	0.728775	0.730193	0.731614	0.733037	0.734463	0.735892	0.737324	0.738758	0.740195	0.741635
Enterobacter hormaechei	S	158836	0.599677	0.885574	1.16241	1.40179	1.56816	1.6588	1.86655	1.97163	2.07315	2.26993	2.38726	2.46386	2.56941	2.6394	2.70557	2.83971	2.94963	3.0324	3.10567	3.2216	3.33733	3.40745	3.47127	3.58483	3.66438	3.74472	3.83836	3.89748	4.01085	4.10279	4.21712	4.32284	4.4434	4.51524	4.58178	4.66682	4.77942	4.932	5.01336	5.12977	5.20692	5.28706	5.35401	5.41485	5.49884	5.5556	5.68906	5.79522	5.86362	5.97193	6.08181	6.17793	6.297	6.43262	6.51883	6.60989	6.72068	6.8863	7.08309	7.26299	7.4059	7.54798	7.69556	7.90249	7.98861	8.18514	8.40097	8.65813	8.85695	9.04013	9.30028	9.47549	9.63508	9.8938	10.0422	10.2316	10.5041	10.7726	11.2432	11.6537	12.2994	12.8606	13.2698	13.8404	14.4682	15.3606	16.3848	17.5209	19.2005	22.4248	26.3105	28.6373	33.2375	39.956	52.9656	71.9374	98.3562	152.537	369.491	1095.15
Enterobacter kobei	S	208224	0.165319	0.179116	0.206335	0.219218	0.238552	0.247428	0.262853	0.264997	0.273728	0.28929	0.305715	0.315434	0.327002	0.342094	0.367163	0.374819	0.387937	0.390879	0.409815	0.413752	0.423165	0.439193	0.454238	0.474154	0.479174	0.485739	0.490881	0.503099	0.563594	0.567333	0.591709	0.601682	0.63535	0.656688	0.683468	0.694309	0.701738	0.711403	0.716905	0.760084	0.798677	0.810762	0.825715	0.855143	0.864883	0.888437	0.907932	0.94431	0.967748	0.97843	1.04035	1.07778	1.12915	1.21036	1.33451	1.4028	1.50443	1.55305	1.6155	1.68341	1.77899	1.80901	1.88586	2.09724	2.19362	2.33938	2.3959	2.5203	2.76871	3.18038	5.00344	5.90787	6.44657	7.30742	7.50781	7.96339	8.15788	8.45073	9.95082	11.2671	14.1402	15.2901	16.5525	17.6645	19.0735	20.0414	23.9619	27.4011	33.0284	40.4099	45.3861	50.1075	56.6587	68.0982	83.8153	155.679	205.477	230.677	312.966	700.019
Enterobacter ludwigii	S	299767	0.185246	0.202662	0.221741	0.239655	0.245163	0.248486	0.265738	0.277843	0.305129	0.311501	0.316983	0.326258	0.328888	0.329669	0.330624	0.334965	0.344742	0.348584	0.352073	0.362636	0.365996	0.36774	0.370075	0.374179	0.380051	0.389354	0.392096	0.393526	0.408252	0.412215	0.413544	0.419493	0.423853	0.434377	0.442625	0.454811	0.461612	0.466332	0.478968	0.484894	0.490528	0.497709	0.509396	0.520241	0.529263	0.535375	0.541317	0.550173	0.558883	0.57989	0.59074	0.62225	0.641818	0.657875	0.659914	0.682888	0.692004	0.710245	0.730097	0.74774	0.753678	0.758335	0.771033	0.794156	0.803599	0.818838	0.912475	0.986289	1.00146	1.02047	1.07738	1.09255	1.11813	1.13441	1.14379	1.21841	1.36984	1.48624	1.60766	1.70533	1.79515	1.98689	2.49823	3.21914	3.3299	3.73109	4.0699	4.82174	5.65034	6.14335	6.4017	7.989	9.27665	10.3887	11.9357	12.3853	13.9623	14.1894	15.3448	33.3975
Enterobacter mori	S	539813	0.07155	0.0729059	0.0742876	0.0756955	0.07713	0.0785917	0.0800811	0.0815988	0.0831452	0.0847209	0.0863264	0.0879624	0.0896295	0.0913281	0.0930588	0.0948224	0.0966194	0.0984505	0.100316	0.102217	0.103216	0.104225	0.105243	0.106271	0.107309	0.108358	0.109416	0.110486	0.111565	0.112655	0.113756	0.114867	0.115989	0.117123	0.118267	0.119422	0.120589	0.121767	0.122957	0.124158	0.124499	0.124841	0.125184	0.125528	0.125872	0.126218	0.126564	0.126912	0.12726	0.12761	0.12796	0.128312	0.128664	0.129017	0.129371	0.129727	0.130083	0.13044	0.130798	0.131157	0.13455	0.138031	0.141602	0.145266	0.149024	0.15288	0.156835	0.160892	0.165055	0.169325	0.173706	0.1782	0.18281	0.187539	0.192391	0.197369	0.202475	0.207713	0.213087	0.2186	0.252636	0.291973	0.337434	0.389974	0.450694	0.520869	0.60197	0.695699	0.804022	0.929211	1.07389	1.2411	1.43435	1.65768	1.91578	2.21408	2.55882	2.95724	3.41769	3.94984
Enterobacter oligotrophicus	S	2478464	0.138302	0.172665	0.178037	0.193266	0.200691	0.213072	0.219372	0.236019	0.243643	0.246321	0.246862	0.263559	0.268023	0.289657	0.300968	0.310546	0.311227	0.31914	0.338704	0.344986	0.349516	0.351103	0.365961	0.366186	0.366679	0.36758	0.369532	0.373197	0.375891	0.377797	0.387278	0.390922	0.393456	0.406511	0.420137	0.428049	0.446831	0.481346	0.486477	0.4939	0.499525	0.508858	0.511797	0.518628	0.5261	0.543864	0.558523	0.565143	0.573765	0.587914	0.608876	0.620013	0.653289	0.679123	0.68255	0.705873	0.711458	0.726508	0.732194	0.740644	0.746154	0.797833	0.846708	0.867828	0.938511	0.979891	1.00272	1.01063	1.03628	1.05205	1.06079	1.07787	1.11485	1.17209	1.19328	1.24088	1.27675	1.36733	1.37919	1.45177	1.91179	2.82291	3.17124	3.40486	3.5613	3.68826	3.86362	4.39443	4.68271	4.79843	4.97874	5.84808	6.19453	6.75343	8.52657	11.0962	17.4704	30.5444	34.2756	73.527
Enterobacter roggenkampii	S	1812935	0.213172	0.355792	0.378097	0.41099	0.43033	0.45647	0.485633	0.502907	0.51859	0.531377	0.55148	0.57468	0.585673	0.601931	0.60651	0.615917	0.63989	0.655394	0.667502	0.674844	0.687016	0.712882	0.725831	0.748625	0.759205	0.77753	0.79509	0.806243	0.820602	0.826576	0.83532	0.848734	0.869527	0.883827	0.893286	0.902628	0.911539	0.926005	0.948296	0.955907	0.970642	0.981993	0.997087	1.00721	1.01825	1.03882	1.05464	1.07571	1.10313	1.12954	1.16755	1.18366	1.20251	1.22779	1.24687	1.26796	1.28583	1.30202	1.33262	1.35761	1.4014	1.41874	1.46054	1.52056	1.53603	1.58231	1.63017	1.65131	1.7022	1.75782	1.80912	1.87697	1.94156	2.02664	2.11412	2.18954	2.31279	2.42879	2.50913	2.61004	2.79756	3.09485	3.56085	4.0632	4.70013	5.5622	8.03349	9.56596	14.378	16.7595	20.6873	23.615	28.4315	33.2721	37.2911	47.6115	60.3734	85.0296	198.233	222.921
Enterobacter sichuanensis	S	2071710	0.196061	0.210084	0.222474	0.233891	0.243341	0.244854	0.246376	0.246757	0.246947	0.2473	0.247833	0.248618	0.2518	0.255023	0.258182	0.261336	0.265018	0.269744	0.274555	0.280252	0.286107	0.288832	0.289145	0.29028	0.294956	0.299706	0.30245	0.304725	0.306926	0.30902	0.311193	0.314681	0.318208	0.322319	0.326758	0.332318	0.340679	0.34925	0.350973	0.351965	0.35724	0.366589	0.375002	0.376442	0.377888	0.380117	0.382605	0.384954	0.387062	0.389182	0.412903	0.438068	0.448826	0.450076	0.453364	0.4633	0.473453	0.480383	0.486835	0.490298	0.490402	0.490823	0.494273	0.497747	0.503549	0.510354	0.518509	0.529362	0.540442	0.541084	0.541198	0.543774	0.548226	0.554632	0.569431	0.584624	0.593769	0.601524	0.606833	0.608779	0.61083	0.614869	0.618936	0.635087	0.657935	0.679683	0.697213	0.715194	0.754814	0.79902	0.838572	0.87323	0.963907	1.50957	2.36413	2.74522	2.90326	3.49422	5.18884	7.70531
Enterobacter soli	S	885040	0.0559551	0.0849016	0.175075	0.188881	0.199094	0.205286	0.20642	0.208561	0.21244	0.235482	0.250016	0.256248	0.261261	0.263476	0.263766	0.267329	0.271485	0.277197	0.29463	0.306794	0.314615	0.318719	0.323325	0.328164	0.332166	0.334289	0.335604	0.339055	0.342435	0.345394	0.346132	0.349364	0.354401	0.361852	0.364792	0.366877	0.375491	0.381724	0.386363	0.388944	0.392055	0.394726	0.394812	0.395375	0.396184	0.397185	0.40112	0.405123	0.405765	0.407138	0.409221	0.41266	0.413677	0.414	0.414518	0.420432	0.428575	0.438299	0.466063	0.494235	0.50831	0.518397	0.525341	0.527373	0.530073	0.532667	0.534728	0.57317	0.607646	0.615415	0.618192	0.623491	0.635028	0.686572	0.729114	0.73972	0.74873	0.76511	0.794089	0.821171	0.843017	0.856699	1.07009	1.33244	1.60584	1.83417	2.0507	2.24223	2.3048	2.4328	2.6662	2.80605	3.16383	3.8728	4.45072	5.07921	5.76448	7.42546	14.7274	45.4766
Enterobacter sp. 18A13	S	2565914	0.202586	0.2073	0.212124	0.217059	0.22211	0.227278	0.232566	0.237977	0.243514	0.24918	0.254978	0.260911	0.266982	0.273194	0.279551	0.286055	0.292711	0.299522	0.306491	0.313622	0.320919	0.328387	0.336027	0.343846	0.351846	0.360033	0.36841	0.376982	0.385754	0.394729	0.403914	0.413312	0.422929	0.43277	0.442839	0.453143	0.463687	0.474476	0.485515	0.496812	0.508372	0.520201	0.532305	0.54469	0.557364	0.570332	0.583603	0.597182	0.611077	0.625295	0.639845	0.654732	0.669966	0.685555	0.701506	0.717829	0.734531	0.751622	0.76911	0.787006	0.805318	0.824056	0.84323	0.86285	0.882926	0.90347	0.924492	0.946002	0.968014	0.990537	1.01358	1.03717	1.0613	1.086	1.11126	1.13712	1.16358	1.19065	1.21836	1.2467	1.27571	1.3054	1.33577	1.36685	1.39865	1.4312	1.4645	1.49857	1.53344	1.56912	1.60563	1.64299	1.68122	1.72034	1.76037	1.80132	1.84324	1.88613	1.93001	1.97492
Enterobacter sp. 638	S	399742	0.21518	0.23606	0.257596	0.275121	0.290503	0.307607	0.3211	0.339488	0.357504	0.369869	0.386717	0.402613	0.415346	0.436608	0.451286	0.475867	0.482499	0.487915	0.510794	0.537497	0.551638	0.561425	0.572822	0.580794	0.585703	0.592463	0.595821	0.607304	0.61067	0.616254	0.621461	0.629333	0.639969	0.652051	0.658036	0.672655	0.682689	0.70324	0.715822	0.73104	0.748635	0.755721	0.76581	0.780017	0.792299	0.802593	0.814211	0.823299	0.840016	0.846074	0.890086	0.904863	0.915158	0.920409	0.940642	0.957709	0.970263	0.982245	0.989596	0.996281	1.0152	1.03163	1.04362	1.04989	1.05656	1.06707	1.09618	1.11785	1.15052	1.18518	1.19535	1.23707	1.27907	1.31252	1.33872	1.3562	1.37629	1.42199	1.45169	1.49063	1.56221	1.60067	1.7038	1.86067	1.9908	2.12536	2.2037	2.35842	2.44005	2.54719	2.85824	3.46113	3.77671	4.4562	4.68926	5.52017	6.39274	7.18895	8.74619	17.6988
Enterobacter sp. E20	S	1560339	0.102894	0.113081	0.124275	0.136578	0.150099	0.164958	0.181289	0.199236	0.218959	0.240636	0.264458	0.290638	0.319411	0.351031	0.385782	0.423974	0.465946	0.512073	0.562767	0.618479	0.645179	0.673031	0.702086	0.732396	0.764014	0.796997	0.831403	0.867295	0.904737	0.943795	0.984539	1.02704	1.07138	1.11763	1.16588	1.21621	1.26872	1.32349	1.38062	1.44022	1.47966	1.52018	1.5618	1.60457	1.6485	1.69364	1.74002	1.78766	1.83661	1.8869	1.93857	1.99165	2.04619	2.10222	2.15978	2.21892	2.27968	2.3421	2.40623	2.47212	2.51879	2.56635	2.6148	2.66417	2.71448	2.76573	2.81795	2.87115	2.92536	2.98059	3.03687	3.09421	3.15263	3.21215	3.2728	3.33459	3.39755	3.4617	3.52706	3.59365	3.87956	4.18821	4.52141	4.88113	5.26946	5.68869	6.14127	6.62986	7.15732	7.72674	8.34147	9.0051	9.72152	10.495	11.3299	12.2313	13.2044	14.2549	15.389	16.6133
Enterobacter sp. E76	S	2596949	0.180337	0.205754	0.206946	0.250538	0.263038	0.274563	0.284463	0.288436	0.305169	0.318128	0.326817	0.331743	0.341715	0.352812	0.359535	0.363554	0.36885	0.379544	0.384948	0.385864	0.388172	0.390306	0.391681	0.394236	0.403133	0.408013	0.40899	0.411312	0.41512	0.426954	0.431144	0.440494	0.45153	0.462607	0.470883	0.474699	0.481957	0.485317	0.489042	0.490451	0.507213	0.514097	0.524114	0.532225	0.553202	0.560814	0.581979	0.586917	0.595905	0.602974	0.608158	0.615325	0.616701	0.630463	0.65497	0.664156	0.675131	0.682646	0.715075	0.731042	0.755082	0.778382	0.808552	0.825059	0.853143	0.879518	0.900452	0.91377	0.930346	0.983994	1.02972	1.1041	1.1511	1.1621	1.16456	1.18851	1.22124	1.2723	1.33573	1.47398	1.66736	1.83509	1.97353	2.31175	2.72335	2.87057	3.11248	3.26783	3.39497	3.97562	4.40931	5.25242	6.07549	7.83058	8.32067	9.41003	12.2396	19.4994	36.6031	123.284
Enterobacter sp. HK169	S	1868135	0.133108	0.142702	0.152988	0.164016	0.17198	0.175594	0.179284	0.183051	0.186898	0.188941	0.190818	0.192713	0.194627	0.200093	0.212227	0.225097	0.238748	0.253227	0.275068	0.300381	0.328024	0.358211	0.382361	0.38407	0.385787	0.387512	0.389244	0.390395	0.391327	0.392261	0.393198	0.397007	0.414152	0.432038	0.450697	0.470161	0.484496	0.495786	0.507339	0.519162	0.530777	0.537742	0.544799	0.551949	0.559192	0.564573	0.568364	0.57218	0.576022	0.57989	0.594017	0.608489	0.623313	0.638499	0.651839	0.662755	0.673853	0.685137	0.69661	0.701516	0.705779	0.710067	0.714382	0.744989	0.827272	0.918643	1.02011	1.13278	1.21047	1.28249	1.3588	1.43965	1.50526	1.51931	1.53348	1.54779	1.56223	1.65409	1.78307	1.9221	2.07197	2.20466	2.21249	2.22034	2.22822	2.23612	2.27027	2.32028	2.37139	2.42363	2.47678	2.52868	2.58166	2.63576	2.69098	2.73484	2.76886	2.8033	2.83817	2.87347
Enterobacter sp. JUb54	S	2724468	0.166092	0.192064	0.256575	0.289571	0.327447	0.333767	0.343758	0.363191	0.366022	0.379581	0.387966	0.400913	0.414731	0.428954	0.440169	0.46437	0.480924	0.493116	0.502468	0.510837	0.521309	0.52647	0.564441	0.567473	0.579236	0.585722	0.595276	0.604506	0.606238	0.609541	0.614634	0.626533	0.641318	0.658309	0.663107	0.671222	0.686856	0.703933	0.711993	0.728253	0.734824	0.745323	0.753307	0.764222	0.775679	0.781275	0.7913	0.796788	0.801892	0.815462	0.824915	0.83484	0.842012	0.853822	0.858913	0.871038	0.888046	0.90263	0.909965	0.916657	0.936346	0.940243	0.96407	0.992162	1.00654	1.0236	1.03303	1.04702	1.05215	1.07028	1.0751	1.0982	1.11935	1.14096	1.15506	1.17826	1.21554	1.24324	1.25502	1.32907	1.3799	1.42368	1.4629	1.5114	1.58057	1.66699	1.70963	1.74408	1.82907	1.90856	1.95625	2.07059	2.16127	2.22812	4.1999	7.48283	10.3592	17.0261	26.5305	45.9758
Enterobacter sp. N18-03635	S	2500132	0.0951225	0.0966434	0.0981885	0.0997583	0.101353	0.102974	0.10462	0.106293	0.107992	0.109719	0.111473	0.113255	0.115066	0.116906	0.118775	0.120674	0.122603	0.124563	0.126555	0.128578	0.130634	0.132722	0.134844	0.137	0.139191	0.141416	0.143677	0.145974	0.148308	0.150679	0.153088	0.155536	0.158022	0.160549	0.163116	0.165724	0.168373	0.171065	0.1738	0.176579	0.179402	0.18227	0.185184	0.188145	0.191153	0.194209	0.197315	0.200469	0.203674	0.206931	0.212281	0.217771	0.223402	0.229179	0.235105	0.241184	0.247421	0.253819	0.260382	0.267115	0.274022	0.281108	0.288376	0.295833	0.303483	0.311331	0.319381	0.32764	0.336112	0.344803	0.353719	0.362865	0.372248	0.381874	0.391749	0.401879	0.41227	0.422931	0.433867	0.445086	0.456595	0.468402	0.480514	0.492939	0.505686	0.518762	0.532176	0.545937	0.560054	0.574536	0.589392	0.604633	0.620268	0.636307	0.65276	0.669639	0.686955	0.704718	0.722941	0.741635
Enterobacter sp. ODB01	S	1827481	0.139439	0.142662	0.145958	0.149331	0.152782	0.156313	0.159925	0.163621	0.186879	0.225519	0.272149	0.32842	0.396325	0.478271	0.57716	0.696497	0.79151	0.79767	0.803878	0.810135	0.81644	0.822794	0.829198	0.835651	0.842155	0.936338	1.04105	1.15748	1.28693	1.43086	1.59088	1.7688	1.96661	2.04653	2.06037	2.07431	2.08835	2.10248	2.1167	2.13102	2.14544	2.18028	2.2576	2.33766	2.42055	2.50639	2.59527	2.6873	2.78259	2.88127	3.15895	3.4634	3.79719	4.16315	4.56438	5.00428	5.48658	6.01535	6.20669	6.21267	6.21865	6.22464	6.23064	6.23664	6.24265	6.24866	6.38159	6.78449	7.21284	7.66822	8.15236	8.66707	9.21427	9.79602	10.4145	11.5899	12.8979	14.3535	15.9734	17.7762	19.7824	22.015	24.4996	25.8907	26.6626	27.4574	28.2759	29.1189	29.987	30.8809	31.8015	34.8988	43.4895	54.1949	67.5355	84.1599	104.877	130.693	162.864	202.955
Enterobacter sp. R4-368	S	1166130	0.0965704	0.0996078	0.102741	0.105972	0.109305	0.112743	0.117206	0.123773	0.130709	0.138034	0.145769	0.153937	0.162563	0.174599	0.189116	0.204842	0.221874	0.240323	0.260306	0.281951	0.286014	0.290135	0.294316	0.298557	0.30286	0.307224	0.318752	0.345954	0.375478	0.407521	0.442299	0.480045	0.521013	0.581453	0.658008	0.744642	0.842683	0.953632	1.07919	1.22128	1.22348	1.22569	1.22791	1.23012	1.23235	1.23457	1.26536	1.3575	1.45636	1.56241	1.67618	1.79824	1.92918	2.00121	2.04132	2.08222	2.12395	2.16651	2.20993	2.25421	2.28908	2.32449	2.36044	2.39696	2.43403	2.47168	2.5715	2.80827	3.06683	3.3492	3.65757	3.99433	4.3621	4.53716	4.60566	4.67519	4.74577	4.81741	4.89013	4.96396	5.3039	5.66713	6.05523	6.46991	6.91299	7.38641	7.72016	7.72092	7.72168	7.72244	7.7232	7.72396	7.72472	8.18734	8.93329	9.7472	10.6353	11.6042	12.6615	13.8151
Enterobacter sp. RHB15-C17	S	2742619	0.111088	0.112408	0.113744	0.115095	0.120966	0.127137	0.133622	0.140438	0.146184	0.152166	0.158391	0.164872	0.174473	0.184634	0.195387	0.206766	0.206807	0.206848	0.206889	0.206931	0.209787	0.212683	0.215619	0.218595	0.220305	0.222028	0.223765	0.225515	0.230673	0.235949	0.241345	0.246865	0.251035	0.255276	0.259588	0.263973	0.268357	0.272814	0.277345	0.281951	0.289915	0.298104	0.306524	0.315182	0.329567	0.344608	0.360336	0.376782	0.377144	0.377507	0.37787	0.378233	0.382106	0.386019	0.389973	0.393966	0.394372	0.394777	0.395183	0.395589	0.395643	0.395696	0.39575	0.395803	0.418698	0.442918	0.468539	0.495641	0.524047	0.55408	0.585835	0.61941	0.647795	0.677481	0.708528	0.740997	0.789708	0.84162	0.896945	0.955907	0.98668	1.01844	1.05123	1.08507	1.22647	1.38629	1.56694	1.77113	2.02149	2.30723	2.63337	3.00562	3.17903	3.36244	3.55644	3.76163	5.26808	7.37783	10.3325	14.4704
Enterobacter sp. RHBSTW-00175	S	2742639	0.130596	0.14784	0.183259	0.189286	0.199451	0.213356	0.230149	0.236586	0.237955	0.244371	0.246436	0.248068	0.254431	0.25674	0.258666	0.262771	0.263901	0.266199	0.271901	0.277045	0.281447	0.284838	0.300876	0.313607	0.321041	0.322717	0.331056	0.345355	0.352996	0.356933	0.35827	0.360156	0.362928	0.366439	0.371095	0.378605	0.38686	0.393305	0.396196	0.400272	0.410002	0.412718	0.414783	0.418482	0.43595	0.456996	0.480418	0.494035	0.509315	0.527371	0.531728	0.540242	0.552687	0.566164	0.57586	0.582176	0.583767	0.588539	0.596832	0.613491	0.621864	0.628252	0.639858	0.646442	0.652337	0.660382	0.662806	0.67047	0.690358	0.922107	1.19486	1.41096	1.48323	1.6344	1.91454	2.1046	2.31998	2.55008	2.57318	2.78448	3.13423	3.28456	3.8896	4.75718	4.95559	5.43169	5.93586	5.9968	6.06345	6.31899	7.07643	7.38021	8.1702	10.3763	10.7341	11.4849	13.4084	19.4333	32.3851	62.1942
Enterobacter sp. RHBSTW-00994	S	2742676	0.181102	0.197606	0.204107	0.208589	0.225532	0.240254	0.245823	0.248428	0.25569	0.276205	0.282524	0.286827	0.288316	0.288621	0.289249	0.29781	0.304763	0.311772	0.317923	0.321392	0.325786	0.333905	0.341589	0.346567	0.348185	0.349627	0.364756	0.373078	0.376145	0.383505	0.388149	0.388652	0.390093	0.392198	0.393622	0.394406	0.394882	0.395915	0.402367	0.405234	0.407473	0.408281	0.410248	0.412613	0.41616	0.420707	0.426346	0.44054	0.441729	0.444484	0.44743	0.455492	0.458061	0.472328	0.487267	0.49302	0.50442	0.520187	0.524977	0.536078	0.551439	0.551942	0.552807	0.560115	0.561626	0.565496	0.574559	0.579445	0.583452	0.594509	0.617621	0.651535	0.682571	0.728014	0.768307	0.785542	0.800143	0.829814	0.871958	0.912596	0.930008	0.932469	0.963817	1.03155	1.09192	1.19833	1.23535	1.23603	2.40477	2.806	4.05601	5.06511	6.74309	8.1556	8.46369	10.3568	14.4029	14.9043	15.8899	22.5983
Enterobacter sp. SA187	S	1914861	0.198475	0.204941	0.206813	0.218828	0.225743	0.241257	0.247224	0.253186	0.261726	0.263641	0.266389	0.268755	0.28537	0.299006	0.308014	0.315492	0.327128	0.328622	0.342833	0.362167	0.366542	0.367811	0.375169	0.37721	0.38293	0.389937	0.393474	0.40088	0.408115	0.415275	0.424468	0.430028	0.431654	0.438983	0.452102	0.456529	0.465327	0.478625	0.488656	0.496448	0.512491	0.526311	0.534499	0.554482	0.568381	0.577182	0.581033	0.584928	0.588183	0.595089	0.599838	0.607844	0.619899	0.627666	0.629959	0.637567	0.6418	0.64881	0.669697	0.686033	0.690228	0.690987	0.692084	0.705385	0.745297	0.814783	0.823209	0.860478	0.942779	0.952054	0.967482	1.00751	1.0297	1.07274	1.16899	1.28873	1.7761	1.9108	1.96636	1.97191	1.98067	2.03102	2.26653	2.86112	3.64642	4.37037	4.69125	6.68018	8.98699	10.1432	11.9404	13.22	14.9557	15.4264	16.5522	17.9404	20.5601	25.0857	29.8664	37.3885
Enterobacter sp. SES19	S	2705458	0.0989221	0.104518	0.110431	0.116678	0.123279	0.129456	0.129835	0.130215	0.130596	0.130978	0.131361	0.135605	0.15376	0.174345	0.197686	0.224152	0.254161	0.285202	0.313981	0.345665	0.380545	0.418945	0.46122	0.49511	0.516617	0.539059	0.562475	0.586909	0.612403	0.646627	0.688454	0.732987	0.7804	0.83088	0.884626	0.914345	0.933463	0.952982	0.972908	0.993252	1.01402	1.04513	1.07939	1.11478	1.15133	1.18907	1.22805	1.32746	1.439	1.55991	1.69099	1.83307	1.99376	2.28766	2.62488	3.01182	3.45579	3.96521	4.44518	4.47095	4.49687	4.52294	4.54917	4.57554	4.59494	4.5973	4.59966	4.60203	4.60439	4.60675	4.76556	5.17059	5.61006	6.08687	6.60421	7.16552	7.50024	7.60388	7.70896	7.8155	7.9235	8.033	8.34654	8.7893	9.25554	9.74652	10.2635	10.808	11.1404	11.4078	11.6815	11.9618	12.2488	12.5428	13.5786	14.8094	16.1517	17.6158	19.2125	20.954
Enterobacteria phage fd	S	10864	0.796097	0.880729	0.974358	1.07794	1.19253	1.31931	1.4809	1.71123	1.97739	2.28494	2.64033	3.05099	3.52553	3.72727	3.76919	3.81159	3.85446	3.89782	3.94166	3.986	4.07182	4.15949	4.24905	4.34054	4.434	4.52947	4.64775	4.81201	4.98208	5.15816	5.34046	5.52921	5.72462	5.9462	6.18638	6.43625	6.69622	6.96669	7.24809	7.54085	7.59837	7.65633	7.71472	7.77357	7.83286	7.89261	7.9924	8.17424	8.36022	8.55043	8.74497	8.94394	9.14743	10.4826	12.7157	15.4246	18.7105	22.6963	27.5313	33.3963	35.4192	37.5646	39.84	42.2532	44.8126	47.527	56.3077	83.2471	123.075	181.958	269.013	397.718	588	740.988	862.109	1003.03	1166.98	1357.73	1579.67	1837.87	1860.73	1883.86	1907.28	1931	1955.01	1979.31	2000.82	2016.31	2031.92	2047.65	2063.51	2079.48	2095.58	2270.65	2551.19	2866.39	3220.54	3618.44	4065.51	4567.8
Enterobacteria phage Hgal1	S	1206300	1.60629	1.60629	1.60629	1.60629	1.60629	1.60629	1.60629	1.60629	1.60629	1.60629	1.60629	1.60629	1.60629	1.60629	1.60629	1.60629	1.60629	1.60629	1.60629	1.60629	1.60629	1.60629	1.60629	1.60629	1.60629	1.60629	1.60629	1.60629	1.60629	1.60629	1.60629	1.60629	1.60629	1.60629	1.60629	1.60629	1.60629	1.60629	1.60629	1.60629	1.60629	1.60629	1.60629	1.60629	1.60629	1.60629	1.60629	1.60629	1.60629	1.60629	1.60629	1.60629	1.60629	1.60629	1.60629	1.60629	1.60629	1.60629	1.60629	1.60629	1.60629	1.60629	1.60629	1.60629	1.60629	1.60629	1.60629	1.60629	1.60629	1.60629	1.60629	1.60629	1.60629	1.60629	1.60629	1.60629	1.60629	1.60629	1.60629	1.60629	1.60629	1.60629	1.60629	1.60629	1.60629	1.60629	1.60629	1.60629	1.60629	1.60629	1.60629	1.60629	1.60629	1.60629	1.60629	1.60629	1.60629	1.60629	1.60629	1.60629
Enterobacteria phage phi80	S	10713	71.2471	71.2471	71.2471	71.2471	71.2471	71.2471	71.2471	71.2471	71.2471	71.2471	71.2471	71.2471	71.2471	71.2471	71.2471	71.2471	71.2471	71.2471	71.2471	71.2471	71.2471	71.2471	71.2471	71.2471	71.2471	71.2471	71.2471	71.2471	71.2471	71.2471	71.2471	71.2471	71.2471	71.2471	71.2471	71.2471	71.2471	71.2471	71.2471	71.2471	71.2471	71.2471	71.2471	71.2471	71.2471	71.2471	71.2471	71.2471	71.2471	71.2471	71.2471	71.2471	71.2471	71.2471	71.2471	71.2471	71.2471	71.2471	71.2471	71.2471	71.2471	71.2471	71.2471	71.2471	71.2471	71.2471	71.2471	71.2471	71.2471	71.2471	71.2471	71.2471	71.2471	71.2471	71.2471	71.2471	71.2471	71.2471	71.2471	71.2471	71.2471	71.2471	71.2471	71.2471	71.2471	71.2471	71.2471	71.2471	71.2471	71.2471	71.2471	71.2471	71.2471	71.2471	71.2471	71.2471	71.2471	71.2471	71.2471	71.2471
Enterobacteriaceae endosymbiont of Donacia bicoloricornis	S	2675772	0.0992261	0.105161	0.111452	0.118119	0.125184	0.132672	0.140608	0.14727	0.150204	0.153196	0.156248	0.15936	0.162535	0.165772	0.169075	0.175271	0.183551	0.192221	0.201302	0.210811	0.22077	0.231199	0.242121	0.247358	0.252188	0.257112	0.262132	0.26725	0.272468	0.277788	0.282782	0.286413	0.290091	0.293816	0.297589	0.301411	0.305281	0.309201	0.311885	0.313485	0.315092	0.316708	0.318332	0.319965	0.321606	0.323255	0.327391	0.332039	0.336753	0.341534	0.346383	0.3513	0.356288	0.362457	0.375012	0.388003	0.401443	0.415349	0.429736	0.444622	0.460024	0.470983	0.476326	0.48173	0.487196	0.492723	0.498313	0.503966	0.509684	0.532358	0.561446	0.592122	0.624475	0.658596	0.694581	0.732532	0.778094	0.900449	1.04204	1.2059	1.39553	1.61498	1.86893	2.16282	2.3677	2.3716	2.3755	2.37941	2.38333	2.38726	2.39119	2.39513	2.41803	2.4497	2.48179	2.5143	2.54724	2.5806	2.61441	2.64866
Enterobacteriaceae endosymbiont of Donacia cincticornis	S	2675773	0.184351	0.206021	0.229891	0.252227	0.277435	0.284631	0.287611	0.288909	0.290537	0.293898	0.308775	0.322576	0.329703	0.332241	0.340675	0.407362	0.455498	0.533193	0.646745	0.711411	0.749609	0.765416	0.788336	0.82043	0.831792	0.883674	0.922772	0.948881	0.976864	1.03885	1.05788	1.16295	1.25662	1.30839	1.38566	1.49678	1.56281	1.62301	1.69229	1.75421	1.92866	2.09831	2.20396	2.3074	2.63061	2.91862	3.06007	3.18572	3.34979	3.50339	3.52003	3.78472	4.0976	4.32425	4.42944	4.63554	4.89847	5.14947	5.72974	7.75338	9.19606	9.65334	9.71856	9.77563	9.83929	10.8626	12.2316	14.0199	15.6723	15.7151	15.7408	16.1872	16.5232	18.5274	28.909	29.3797	30.8344	31.9629	32.48	33.3243	36.7277	38.937	40.9311	43.4934	47.0972	65.4933	71.7507	75.3798	81.4302	85.4388	96.179	112.068	122.117	123.488	126.312	137.454	171.931	211.455	253.878	342.883
Enterobacteriaceae endosymbiont of Donacia cinerea	S	2675774	0.0747529	0.0795792	0.0847171	0.0901868	0.0960096	0.102208	0.108807	0.111417	0.113353	0.115323	0.117326	0.119365	0.121439	0.123549	0.128147	0.133948	0.140011	0.146349	0.152974	0.159898	0.167136	0.172999	0.177757	0.182646	0.18767	0.192832	0.198135	0.203585	0.207845	0.210387	0.212959	0.215563	0.218198	0.220866	0.223566	0.226021	0.2278	0.229594	0.231401	0.233223	0.235059	0.23691	0.238695	0.240015	0.241343	0.242678	0.24402	0.24537	0.246727	0.248091	0.258173	0.268664	0.279582	0.290943	0.302766	0.315069	0.327873	0.331528	0.333622	0.335729	0.337849	0.339983	0.34213	0.344291	0.348106	0.35263	0.357212	0.361855	0.366557	0.37132	0.376146	0.385721	0.399182	0.413114	0.427532	0.442453	0.457895	0.473876	0.548127	0.735398	0.986651	1.32375	1.77601	2.3828	3.19689	4.00782	4.24071	4.48713	4.74787	5.02376	5.31568	5.62457	5.94313	6.22753	6.52554	6.83782	7.16504	7.50792	7.8672	8.24368
Enterobacteriaceae endosymbiont of Donacia clavipes	S	2675775	0.0987484	0.118458	0.127572	0.166669	0.209402	0.257262	0.314125	0.338426	0.353591	0.378192	0.382971	0.398623	0.437867	0.445152	0.463545	0.49637	0.542095	0.632705	0.756328	0.818759	0.838619	0.842455	0.853983	0.891031	0.920242	0.922535	0.926857	0.951126	1.00049	1.0899	1.20572	1.33281	1.33802	1.37824	1.42789	1.44207	1.58283	1.7342	1.7938	1.87527	1.92627	1.92701	1.97563	2.01949	2.05779	2.10264	2.18419	2.3044	2.4963	2.60472	2.72856	2.99831	3.07325	3.12241	3.20309	3.35083	3.4689	3.54614	3.68285	3.77934	3.87764	4.21028	4.34926	4.39112	4.43965	4.63347	4.81437	4.87151	5.11771	5.28325	5.29773	5.69521	5.92464	5.99266	6.13979	6.2917	6.43216	6.50619	6.73612	6.94907	6.96405	7.03617	7.27367	7.77308	8.02647	8.16042	8.19824	8.5844	9.02871	9.60642	10.7486	11.5382	12.0862	12.4168	12.6431	13.4435	15.5704	16.301	19.5456	28.0657
Enterobacteriaceae endosymbiont of Donacia crassipes	S	2675776	0.117057	0.119052	0.121082	0.123146	0.125245	0.12738	0.129551	0.13176	0.134006	0.13629	0.138823	0.141403	0.14403	0.146707	0.149434	0.152211	0.155039	0.157921	0.160856	0.163845	0.165664	0.167504	0.169363	0.171244	0.173145	0.175068	0.177012	0.178977	0.180964	0.182974	0.188181	0.193536	0.199044	0.204709	0.210535	0.216526	0.222689	0.229026	0.235544	0.242247	0.242321	0.242394	0.242468	0.242541	0.242615	0.242688	0.242761	0.242835	0.242909	0.242982	0.245089	0.247214	0.249358	0.251521	0.253702	0.255902	0.258121	0.260359	0.262617	0.264894	0.266843	0.268806	0.270783	0.272775	0.274782	0.276803	0.278839	0.28089	0.282957	0.285038	0.285501	0.285965	0.28643	0.286895	0.287361	0.287828	0.288296	0.288764	0.289233	0.289703	0.298037	0.30661	0.315431	0.324505	0.33384	0.343443	0.353323	0.363487	0.373944	0.384701	0.386754	0.388818	0.390893	0.392979	0.395076	0.397185	0.399304	0.401435	0.403578	0.405731
Enterobacteriaceae endosymbiont of Donacia dentata	S	2675777	0.0946862	0.0957589	0.0968436	0.0979407	0.0990502	0.100172	0.101307	0.102455	0.103615	0.104789	0.105976	0.107176	0.108391	0.109618	0.11086	0.112116	0.113386	0.114671	0.11597	0.117283	0.118612	0.119956	0.121314	0.122689	0.124078	0.125484	0.126906	0.128343	0.129797	0.131267	0.132754	0.134258	0.135779	0.13872	0.142446	0.146272	0.150201	0.154235	0.158378	0.162632	0.167	0.171486	0.176092	0.180822	0.185679	0.190667	0.195788	0.201047	0.206447	0.211992	0.217686	0.223534	0.229538	0.235703	0.242034	0.248535	0.255211	0.262066	0.269105	0.276334	0.283756	0.291378	0.299204	0.307241	0.315494	0.323968	0.330277	0.331881	0.333492	0.335112	0.33674	0.338375	0.340018	0.34167	0.343329	0.344997	0.346672	0.348356	0.350048	0.351748	0.353456	0.355173	0.356898	0.358631	0.360373	0.362123	0.363882	0.365649	0.367425	0.369209	0.371002	0.372804	0.374615	0.376434	0.378262	0.3801	0.381946	0.383801	0.385665	0.387538
Enterobacteriaceae endosymbiont of Donacia fulgens	S	2675778	0.0725866	0.0750338	0.0775635	0.0801784	0.0828816	0.0856758	0.0885643	0.0915502	0.0946367	0.0978272	0.101125	0.104535	0.108059	0.111702	0.115468	0.119361	0.123385	0.127545	0.131845	0.13629	0.138858	0.141475	0.144141	0.146857	0.149625	0.152444	0.155317	0.158244	0.161226	0.164264	0.167359	0.170513	0.173726	0.177	0.180336	0.183734	0.187196	0.190724	0.194318	0.19798	0.19841	0.198841	0.199274	0.199707	0.200141	0.200576	0.201012	0.201449	0.201886	0.202325	0.202765	0.203206	0.203647	0.20409	0.204533	0.204978	0.205423	0.20587	0.206317	0.206766	0.2074	0.208036	0.208675	0.209315	0.209957	0.210601	0.211247	0.211895	0.212545	0.213197	0.213851	0.214508	0.215166	0.215826	0.216488	0.217152	0.217818	0.218486	0.219157	0.219829	0.222582	0.225369	0.228191	0.231048	0.233941	0.236871	0.239837	0.24284	0.245881	0.24896	0.252077	0.255234	0.25843	0.261666	0.264942	0.26826	0.271619	0.27502	0.278464	0.281951
Enterobacteriaceae endosymbiont of Donacia marginata	S	2675779	0.0903318	0.0929687	0.0956825	0.0984756	0.10135	0.104309	0.107354	0.110487	0.113713	0.117032	0.117726	0.118424	0.119126	0.119832	0.120543	0.121257	0.121976	0.122699	0.123427	0.124158	0.128886	0.133793	0.138887	0.144176	0.149665	0.155364	0.161279	0.16742	0.173795	0.180412	0.182682	0.18498	0.187306	0.189662	0.192048	0.194464	0.19691	0.199387	0.201895	0.204435	0.204989	0.205545	0.206102	0.206661	0.207222	0.207784	0.208347	0.208912	0.209479	0.210047	0.217386	0.224982	0.232844	0.24098	0.249401	0.258115	0.267134	0.276469	0.286129	0.296128	0.301619	0.307212	0.31291	0.318712	0.324623	0.330643	0.336774	0.34302	0.349381	0.35586	0.375226	0.395646	0.417177	0.43988	0.463819	0.48906	0.515675	0.543739	0.573329	0.60453	0.615751	0.627181	0.638823	0.650681	0.662759	0.675061	0.687591	0.700355	0.713355	0.726596	0.72904	0.731492	0.733953	0.736421	0.738898	0.741384	0.743877	0.74638	0.74889	0.751409
Enterobacteriaceae endosymbiont of Donacia piscatrix	S	2675780	0.0741416	0.0782831	0.0826559	0.087273	0.092148	0.0972953	0.10273	0.108469	0.114528	0.116452	0.117964	0.119495	0.121046	0.122617	0.124209	0.125821	0.127454	0.129109	0.129816	0.130312	0.13081	0.13131	0.131811	0.132315	0.13282	0.133327	0.133837	0.136576	0.140234	0.143989	0.147846	0.151805	0.155871	0.160045	0.164332	0.168733	0.172687	0.176406	0.180204	0.184084	0.188047	0.192096	0.196232	0.200457	0.204773	0.209039	0.213271	0.217588	0.221994	0.226488	0.231073	0.235751	0.240524	0.245394	0.251485	0.259115	0.266976	0.275076	0.283422	0.292021	0.30088	0.310009	0.319415	0.327548	0.333112	0.33877	0.344524	0.350376	0.356327	0.36238	0.368535	0.374795	0.385759	0.409946	0.435649	0.462964	0.491991	0.522838	0.55562	0.590456	0.627477	0.681967	0.820026	0.986033	1.18565	1.42567	1.71429	2.06133	2.47863	2.9804	3.55263	3.88096	4.23964	4.63146	5.0595	5.52709	6.0379	6.59592	7.2055	7.87143
Enterobacteriaceae endosymbiont of Donacia provostii	S	2675781	0.130249	0.131092	0.13194	0.132794	0.133653	0.134773	0.137843	0.140983	0.144195	0.147479	0.150839	0.154103	0.156864	0.159676	0.162537	0.16545	0.168415	0.172546	0.178888	0.185462	0.192278	0.199345	0.206671	0.210722	0.210859	0.210996	0.211132	0.211269	0.211407	0.212979	0.21558	0.218213	0.220878	0.223576	0.226307	0.229421	0.232725	0.236076	0.239476	0.242925	0.246424	0.248973	0.251332	0.253713	0.256118	0.258545	0.260995	0.265513	0.27024	0.275051	0.279947	0.284931	0.290721	0.308586	0.32755	0.347678	0.369044	0.391722	0.412563	0.418981	0.425499	0.432118	0.43884	0.445666	0.451112	0.453033	0.454963	0.4569	0.458846	0.4608	0.467604	0.481616	0.496047	0.510912	0.526221	0.54199	0.559817	0.579691	0.600271	0.621582	0.643649	0.666499	0.753114	0.892482	1.05764	1.25336	1.48531	1.76017	2.07447	2.44075	2.8717	3.37875	3.97533	4.67725	4.92289	5.10504	5.29393	5.48981	5.69293	5.90357
Enterobacteriaceae endosymbiont of Donacia proxima	S	2675782	0.173682	0.174822	0.175969	0.177124	0.178286	0.179456	0.180634	0.18182	0.183013	0.184214	0.185423	0.18664	0.188002	0.189512	0.191034	0.192569	0.194116	0.195675	0.197247	0.198831	0.200428	0.202038	0.203661	0.205297	0.206946	0.212457	0.218114	0.223921	0.229883	0.236004	0.242288	0.24874	0.255363	0.262162	0.269142	0.276309	0.283666	0.290145	0.295679	0.301318	0.307065	0.312921	0.318889	0.324971	0.331168	0.337484	0.343921	0.35048	0.357164	0.363976	0.369518	0.375145	0.380858	0.386657	0.392545	0.398523	0.404591	0.410752	0.417007	0.423357	0.429804	0.436348	0.440528	0.442274	0.444026	0.445786	0.447552	0.449326	0.451106	0.452894	0.454688	0.45649	0.458299	0.460115	0.461938	0.466256	0.470614	0.475013	0.479453	0.483935	0.488458	0.493024	0.497633	0.502284	0.506979	0.511718	0.516502	0.558822	0.648093	0.751624	0.871694	1.01094	1.17244	1.35974	1.57695	1.82886	2.12102	2.45985	2.8528	3.30853
Enterobacteriaceae endosymbiont of Donacia semicuprea	S	2675783	0.163876	0.163906	0.163937	0.163968	0.163999	0.164029	0.16406	0.164091	0.164122	0.164152	0.164183	0.164214	0.164245	0.164275	0.164306	0.164337	0.164368	0.164399	0.164429	0.16446	0.164491	0.164522	0.164553	0.164584	0.164614	0.164645	0.164676	0.164707	0.164738	0.164769	0.1648	0.164831	0.164862	0.166094	0.167944	0.169815	0.171706	0.173619	0.175552	0.177508	0.179485	0.181484	0.183506	0.18555	0.187616	0.189706	0.191819	0.193956	0.196116	0.198301	0.200509	0.202743	0.205001	0.207284	0.209593	0.211928	0.214288	0.216675	0.219089	0.221529	0.223996	0.226491	0.229014	0.231565	0.234144	0.236752	0.239135	0.241027	0.242934	0.244856	0.246794	0.248746	0.250715	0.252699	0.254698	0.256713	0.258745	0.260792	0.262855	0.264935	0.267032	0.269145	0.271274	0.273421	0.275584	0.277765	0.279963	0.282178	0.284411	0.286661	0.288929	0.291215	0.29352	0.295842	0.298183	0.300543	0.302921	0.305317	0.307733	0.310168
Enterobacteriaceae endosymbiont of Donacia simplex	S	2675784	0.0978197	0.102202	0.10678	0.111563	0.116561	0.121782	0.127238	0.131321	0.131854	0.132389	0.132927	0.133466	0.134008	0.134552	0.135098	0.139851	0.147559	0.155691	0.164272	0.173326	0.182879	0.192958	0.203593	0.239677	0.284744	0.338285	0.401893	0.477461	0.567238	0.673897	0.786328	0.864086	0.949533	1.04343	1.14661	1.26	1.38459	1.52151	1.63555	1.72525	1.81987	1.91967	2.02496	2.13601	2.25316	2.37674	2.47902	2.58042	2.68597	2.79584	2.9102	3.02924	3.15314	3.28569	3.44437	3.61072	3.78509	3.96789	4.15952	4.3604	4.57098	4.75383	4.89839	5.04735	5.20083	5.35899	5.52195	5.68987	5.8629	6.15264	6.4922	6.8505	7.22857	7.62751	8.04847	8.49266	8.92523	8.93584	8.94647	8.95711	8.96776	8.97843	8.98911	8.9998	9.09509	9.32984	9.57065	9.81767	10.0711	10.331	10.5977	10.8712	11.1822	11.5161	11.86	12.2141	12.5788	12.9543	13.3411	13.7395
Enterobacteriaceae endosymbiont of Donacia sparganii	S	2675785	0.09677	0.10002	0.103379	0.106851	0.110439	0.114148	0.116726	0.118936	0.121188	0.123483	0.125821	0.128204	0.129805	0.130596	0.131391	0.132191	0.132996	0.133806	0.136514	0.14524	0.154523	0.164399	0.174907	0.186086	0.19798	0.208132	0.218805	0.230025	0.24182	0.25422	0.267256	0.27284	0.275832	0.278856	0.281913	0.285003	0.288128	0.291024	0.293683	0.296367	0.299076	0.301809	0.304567	0.308632	0.316681	0.32494	0.333415	0.34211	0.351032	0.360187	0.368953	0.377932	0.38713	0.396552	0.406203	0.416089	0.454062	0.506065	0.564024	0.628621	0.700615	0.780856	0.846737	0.893333	0.942493	0.994357	1.04908	1.10681	1.18583	1.33054	1.4929	1.67508	1.8795	2.10885	2.3662	2.52104	2.68601	2.86177	3.04904	3.24855	3.46113	3.73356	4.04409	4.38044	4.74477	5.1394	5.56685	5.9503	6.27626	6.62007	6.98271	7.36522	7.76869	8.11399	8.22803	8.34368	8.46095	8.57987	8.70046	8.82275
Enterobacteriaceae endosymbiont of Donacia thalassina	S	2675786	0.136388	0.16805	0.16925	0.170708	0.175179	0.179693	0.183755	0.187925	0.19228	0.196919	0.20244	0.206785	0.20687	0.206933	0.206941	0.207662	0.209962	0.212455	0.21529	0.218521	0.222365	0.226182	0.229938	0.23633	0.245911	0.255262	0.264351	0.269977	0.272587	0.287632	0.313023	0.324745	0.327474	0.344551	0.3703	0.380761	0.384372	0.393902	0.405751	0.409772	0.411588	0.412468	0.413147	0.413984	0.414848	0.429824	0.446961	0.449447	0.451	0.464044	0.477436	0.477591	0.477881	0.48034	0.482758	0.484689	0.492207	0.536977	0.577454	0.580668	0.583466	0.584694	0.592354	0.619572	0.640255	0.642713	0.646237	0.651909	0.656999	0.661056	0.669535	0.684534	0.697806	0.708782	0.749756	0.827296	0.882639	0.913924	0.931249	0.937417	0.952108	0.972628	1.00295	1.03953	1.05457	1.05938	1.11175	1.18614	1.29492	1.42371	1.5837	1.76669	2.20335	2.80555	3.1856	3.56229	4.08508	4.69464	6.26061	8.39978
Enterobacteriaceae endosymbiont of Donacia tomentosa	S	2675787	0.138948	0.149188	0.160181	0.164558	0.166891	0.169258	0.17082	0.171702	0.172589	0.176304	0.186309	0.196882	0.207039	0.207995	0.208956	0.209922	0.210212	0.210401	0.21059	0.215954	0.224429	0.233236	0.239039	0.240313	0.241594	0.242895	0.244256	0.245625	0.247002	0.252076	0.257382	0.262799	0.269588	0.277002	0.28462	0.289443	0.291511	0.293593	0.296882	0.30317	0.309591	0.315932	0.319214	0.32253	0.325881	0.327038	0.327772	0.328507	0.329015	0.329379	0.329743	0.334025	0.344743	0.355804	0.36663	0.374634	0.382813	0.39117	0.392797	0.393957	0.395119	0.39593	0.396598	0.397266	0.398819	0.401326	0.403849	0.405941	0.406752	0.407565	0.408416	0.410374	0.412342	0.41432	0.416744	0.419288	0.421848	0.487778	0.62363	0.797319	1.00399	1.22973	1.50624	1.82958	2.10064	2.41186	2.76918	3.03125	3.3012	3.59518	4.4557	5.87285	7.74072	9.26108	9.85099	10.4785	11.691	15.3642	20.1913	26.5351
Enterobacteriaceae endosymbiont of Donacia versicolorea	S	2675788	0.117845	0.118664	0.119489	0.120319	0.121155	0.121997	0.122845	0.123698	0.124558	0.125423	0.126295	0.127172	0.128056	0.128946	0.129842	0.130744	0.131653	0.132567	0.133489	0.134416	0.135823	0.137245	0.138682	0.140134	0.141601	0.143084	0.144582	0.146095	0.147625	0.149171	0.150732	0.15231	0.153905	0.155516	0.157144	0.15879	0.160452	0.162132	0.163829	0.165545	0.167395	0.169267	0.171159	0.173072	0.175007	0.176964	0.178942	0.180942	0.182965	0.185011	0.187079	0.18917	0.191285	0.193424	0.195586	0.197772	0.199983	0.202219	0.20448	0.206766	0.208606	0.210463	0.212337	0.214227	0.216134	0.218058	0.219999	0.221958	0.223934	0.225927	0.227939	0.229968	0.232015	0.23408	0.236164	0.238266	0.240387	0.242527	0.244686	0.246865	0.251832	0.256899	0.262068	0.267341	0.27272	0.278208	0.283805	0.289516	0.295341	0.301284	0.307346	0.31353	0.319838	0.326274	0.332839	0.339536	0.346367	0.353337	0.360446	0.367699
Enterobacteriaceae endosymbiont of Donacia vulgaris	S	2675789	0.121112	0.127443	0.134105	0.141116	0.148493	0.156256	0.164425	0.17302	0.182065	0.184957	0.187234	0.18954	0.191873	0.194236	0.196628	0.199049	0.201499	0.20398	0.204987	0.205664	0.206344	0.207026	0.20771	0.208396	0.209084	0.209775	0.210468	0.210722	0.21081	0.210899	0.210987	0.211076	0.211165	0.211253	0.211342	0.211431	0.2122	0.213364	0.214534	0.21571	0.216893	0.218083	0.219279	0.220481	0.22169	0.232797	0.253467	0.275973	0.300477	0.327157	0.356205	0.387833	0.422269	0.459763	0.496317	0.530297	0.566604	0.605397	0.646846	0.691133	0.738451	0.78901	0.84303	0.904823	0.978847	1.05893	1.14556	1.23928	1.34066	1.45034	1.56899	1.69735	1.82785	1.94457	2.06873	2.20083	2.34136	2.49087	2.64992	2.81912	2.99913	3.18003	3.32167	3.46962	3.62416	3.78558	3.95419	4.13031	4.31428	4.50644	4.71508	5.01705	5.33836	5.68024	6.04402	6.4311	6.84296	7.2812	7.74751	8.24368
Enterobacteriaceae endosymbiont of Macroplea appendiculata	S	2675790	0.136624	0.137953	0.139294	0.140671	0.142195	0.143735	0.145291	0.146933	0.148749	0.150587	0.152448	0.154862	0.157944	0.161088	0.164294	0.177498	0.198791	0.222639	0.249347	0.256981	0.258325	0.259676	0.261035	0.261817	0.262553	0.26329	0.263978	0.264041	0.264104	0.264167	0.265592	0.271639	0.277825	0.284151	0.288142	0.288211	0.28828	0.288349	0.290245	0.293738	0.297274	0.300852	0.3028	0.304016	0.305237	0.306463	0.311467	0.317254	0.323149	0.329153	0.336433	0.343875	0.351481	0.359547	0.369441	0.379608	0.390054	0.409446	0.450973	0.496713	0.547092	0.585277	0.605201	0.625804	0.647108	0.665814	0.682931	0.700488	0.718496	0.760799	0.813319	0.869466	0.929488	1.07321	1.24712	1.44923	1.67043	1.74631	1.82564	1.90857	2.04475	2.37702	2.76329	3.21232	3.83458	4.77558	5.94749	7.407	9.55494	12.7031	16.8884	22.4528	28.8115	36.3936	45.971	58.0687	63.3796	67.3629	71.5965	76.0962
Enterobacteriaceae endosymbiont of Macroplea mutica	S	2675791	0.132513	0.133883	0.135267	0.146256	0.158474	0.171712	0.180062	0.18842	0.197165	0.203317	0.209355	0.215572	0.222546	0.229827	0.237347	0.239752	0.241227	0.242711	0.244411	0.246169	0.24794	0.25028	0.252793	0.255333	0.257819	0.260304	0.262814	0.264706	0.26637	0.268045	0.270179	0.272526	0.274894	0.277053	0.279115	0.281192	0.282358	0.282999	0.283642	0.29141	0.304246	0.317647	0.328579	0.337573	0.346813	0.361264	0.380676	0.401131	0.416504	0.426511	0.436758	0.461167	0.503051	0.548739	0.613421	0.706186	0.812979	0.896302	0.931828	0.968762	0.998507	1.01559	1.03297	1.11459	1.33363	1.59573	1.89197	2.20263	2.5643	2.87997	2.97789	3.07914	3.15704	3.16476	3.17251	3.25041	3.56515	3.91037	4.33933	5.02851	5.82715	6.60072	6.74931	6.90124	7.0336	7.03874	7.04388	7.14308	7.97432	8.90229	9.93445	11.044	12.2774	13.5696	13.708	13.8477	13.9887	14.1245	14.2617	14.4001
Enterobacteriaceae endosymbiont of Neohaemonia nigricornis	S	2675792	0.0937029	0.11383	0.125843	0.132394	0.137101	0.147392	0.155307	0.159564	0.162685	0.165601	0.168797	0.171246	0.172991	0.176423	0.180404	0.185292	0.188492	0.190556	0.199989	0.206802	0.206912	0.208243	0.210089	0.210952	0.22352	0.255902	0.264087	0.264722	0.268617	0.27082	0.271229	0.284031	0.297418	0.30261	0.30639	0.309091	0.314999	0.32117	0.327269	0.329952	0.330791	0.330975	0.333587	0.340303	0.363327	0.391348	0.39401	0.396188	0.397784	0.400135	0.407529	0.438343	0.474979	0.517909	0.523803	0.537622	0.588563	0.614297	0.622896	0.65486	0.681187	0.693577	0.698124	0.700117	0.713466	0.744057	0.800466	0.813584	0.823031	0.885579	0.950258	1.01694	1.03201	1.03829	1.04247	1.06748	1.10813	1.18153	1.23801	1.24428	1.25105	1.26313	1.43454	1.5503	1.55194	1.58066	1.61811	1.64933	1.85118	2.31079	2.955	3.65281	3.85622	4.10107	4.38707	5.51568	6.77846	7.56563	12.3668	25.0694
Enterobacteriaceae endosymbiont of Plateumaris braccata	S	2675793	0.109614	0.128332	0.132251	0.13629	0.152366	0.170338	0.180762	0.191825	0.225026	0.263973	0.269498	0.275138	0.275413	0.275688	0.281491	0.287417	0.291224	0.295081	0.297837	0.30062	0.311041	0.321823	0.335757	0.350293	0.358605	0.367113	0.377187	0.387538	0.396158	0.40497	0.409084	0.41324	0.414222	0.415206	0.42813	0.441456	0.459186	0.477628	0.518003	0.56179	0.571801	0.58199	0.593227	0.604682	0.60595	0.607222	0.608927	0.610638	0.622495	0.634582	0.769983	0.934274	0.944261	0.954354	0.971448	0.988847	1.0101	1.0318	1.03869	1.04562	1.09076	1.13785	1.18487	1.23383	1.29437	1.35788	1.39811	1.43953	1.73076	2.08092	2.14802	2.21729	2.30508	2.39634	2.62912	2.8845	3.35412	3.90019	3.92187	3.94367	4.0726	4.20575	4.21363	4.22154	4.39699	4.57973	5.0253	5.51422	5.96182	6.44575	6.50959	6.57406	6.87385	7.18731	7.39953	7.61802	7.92468	8.24368	9.00622	9.83929
Enterobacteriaceae endosymbiont of Plateumaris consimilis	S	2675794	0.116875	0.133635	0.152797	0.174708	0.199761	0.208135	0.20978	0.211438	0.21311	0.214795	0.216553	0.218395	0.220252	0.222124	0.224013	0.225579	0.225883	0.226186	0.226491	0.226796	0.227101	0.228352	0.229663	0.230981	0.232308	0.233641	0.2368	0.240856	0.244982	0.249179	0.253447	0.256656	0.258336	0.260027	0.261729	0.263443	0.265781	0.27147	0.27728	0.283215	0.289277	0.295468	0.300435	0.305322	0.31029	0.315338	0.320469	0.329357	0.340716	0.352465	0.36462	0.377195	0.385821	0.387077	0.388337	0.389602	0.39087	0.392397	0.396106	0.399851	0.403631	0.407446	0.411298	0.417861	0.425041	0.432344	0.439772	0.447328	0.465357	0.49209	0.520359	0.550252	0.581862	0.609402	0.625089	0.64118	0.657685	0.674615	0.6919	0.708127	0.724735	0.741733	0.759129	0.776933	0.909963	1.1048	1.34135	1.62855	1.97724	2.396	2.89843	3.50623	4.24148	5.13091	6.08993	6.85333	7.71243	8.67922	9.76721	10.9916
Enterobacteriaceae endosymbiont of Plateumaris pusilla	S	2675795	0.136016	0.137635	0.139274	0.141438	0.144865	0.148375	0.15197	0.155332	0.158544	0.161822	0.165168	0.167199	0.169081	0.170983	0.172581	0.172755	0.172928	0.173102	0.174114	0.176045	0.177997	0.179971	0.186267	0.194075	0.20221	0.210985	0.224075	0.237977	0.252741	0.263494	0.266187	0.268908	0.271657	0.282077	0.296947	0.312601	0.329079	0.344192	0.35991	0.376345	0.390374	0.395717	0.401134	0.406624	0.420522	0.441915	0.464396	0.48802	0.504764	0.520641	0.537019	0.553631	0.569104	0.585009	0.601358	0.612805	0.617709	0.622652	0.627635	0.641238	0.658232	0.675676	0.693123	0.698874	0.704673	0.71052	0.728908	0.774079	0.82205	0.872993	0.942309	1.02692	1.11912	1.2196	1.24001	1.25377	1.26769	1.29181	1.35287	1.41681	1.48377	1.54506	1.60039	1.65769	1.71705	1.99369	2.37576	2.83106	3.3148	3.37181	3.42979	3.48877	3.53177	3.55043	3.56919	3.58805	4.50497	6.21121	8.56368	11.8071
Enterobacteriaceae endosymbiont of Plateumaris rustica	S	2675796	0.119078	0.129159	0.140093	0.14448	0.14877	0.153188	0.156289	0.159357	0.162486	0.167543	0.172951	0.178533	0.18629	0.194674	0.203435	0.206641	0.208837	0.211057	0.213764	0.216609	0.219493	0.22011	0.22011	0.22011	0.221449	0.223229	0.225023	0.22951	0.235118	0.240863	0.243599	0.244993	0.246395	0.248836	0.251822	0.254844	0.257033	0.25874	0.260459	0.261704	0.262638	0.263575	0.271294	0.284495	0.298338	0.305175	0.305768	0.306363	0.318704	0.343467	0.370154	0.387407	0.393048	0.398771	0.405447	0.413299	0.421303	0.431917	0.446237	0.461032	0.472044	0.476665	0.481331	0.487977	0.498168	0.508571	0.521975	0.541495	0.561744	0.577771	0.582643	0.587555	0.591533	0.592924	0.594319	0.596996	0.603715	0.61051	0.619786	0.638357	0.657484	0.686581	0.76283	0.847547	0.93772	1.01333	1.09505	1.19905	1.44456	1.74034	2.09491	2.50044	2.98447	3.52666	3.56746	3.60874	3.67576	4.66859	5.9296	7.5312
Enterobacteriaceae endosymbiont of Plateumaris sericea	S	2675797	0.121786	0.128865	0.136357	0.144284	0.152671	0.161547	0.164048	0.164319	0.164591	0.164863	0.165135	0.165408	0.166144	0.167349	0.168562	0.169785	0.171016	0.172256	0.174813	0.181448	0.188336	0.195484	0.202904	0.210606	0.2186	0.225227	0.232055	0.23909	0.246338	0.253806	0.261501	0.263522	0.263604	0.263686	0.263768	0.26385	0.263932	0.265776	0.269419	0.273112	0.276856	0.280651	0.284498	0.288327	0.291992	0.295703	0.299462	0.303269	0.307124	0.311028	0.313859	0.316716	0.3196	0.322509	0.325445	0.328408	0.333555	0.339516	0.345583	0.351759	0.358046	0.364444	0.383655	0.417702	0.45477	0.495128	0.539068	0.586907	0.628886	0.642399	0.656202	0.670302	0.684704	0.699416	0.714445	0.716157	0.717873	0.719593	0.721317	0.723046	0.724778	0.755868	0.798768	0.844103	0.892011	0.942637	0.996138	1.04218	1.07947	1.11809	1.1581	1.19954	1.24246	1.30326	1.41975	1.54666	1.68492	1.83553	1.9996	2.17835
Enterocloster	G	2719313	0.271823	0.377519	0.414957	0.453048	0.487848	0.497508	0.519612	0.532922	0.573414	0.593167	0.60517	0.618131	0.627309	0.64135	0.646283	0.659527	0.671155	0.681862	0.688292	0.710549	0.71703	0.729044	0.738312	0.755471	0.765533	0.770567	0.789102	0.79616	0.802601	0.807122	0.819279	0.837314	0.842415	0.85058	0.857501	0.880537	0.890275	0.906457	0.91076	0.92112	0.941994	0.956994	0.968153	0.97947	0.98975	1.00445	1.01565	1.0304	1.03892	1.06061	1.07469	1.09077	1.1061	1.12784	1.14371	1.15928	1.17465	1.19377	1.20681	1.22325	1.23207	1.23889	1.24965	1.26775	1.29578	1.30986	1.3304	1.34512	1.3747	1.39998	1.42136	1.44153	1.46183	1.46896	1.50946	1.56485	1.59562	1.64827	1.69406	1.75138	1.78986	1.85133	1.92257	1.97765	2.03511	2.12797	2.1755	2.24923	2.45094	2.64682	3.02116	3.46988	4.27484	4.72976	7.59883	11.2041	31.7503	62.616	142.448	633.933
Enterocloster bolteae	S	208479	0.262924	0.357044	0.382649	0.390856	0.413155	0.435334	0.455188	0.472812	0.479705	0.486984	0.496408	0.518706	0.525765	0.534014	0.541393	0.551522	0.571362	0.589397	0.599712	0.610317	0.627133	0.640757	0.646062	0.659433	0.667342	0.681596	0.692235	0.708363	0.718972	0.731868	0.747761	0.753785	0.764119	0.77537	0.800616	0.802851	0.808097	0.812648	0.828968	0.844601	0.853053	0.866846	0.889503	0.90236	0.911758	0.924314	0.946841	0.95056	0.957556	0.970618	0.98715	0.992004	1.00543	1.02214	1.03286	1.0423	1.06019	1.0748	1.09422	1.10102	1.11772	1.1353	1.14755	1.16955	1.17659	1.20802	1.22044	1.2361	1.24833	1.25632	1.27292	1.30074	1.31595	1.33502	1.34818	1.39098	1.42327	1.44199	1.46178	1.50643	1.55165	1.59491	1.66715	1.75828	1.81367	1.87753	1.94903	2.11895	2.38729	2.6332	2.94743	3.4372	4.24199	4.59428	6.56153	8.94592	19.4294	72.4612	111.574	288.151
Enterocloster clostridioformis	S	1531	0.153522	0.195629	0.228625	0.250569	0.258796	0.262379	0.262723	0.264309	0.27066	0.274367	0.275498	0.275851	0.28281	0.294038	0.301432	0.303144	0.307451	0.311091	0.313904	0.32394	0.328471	0.331345	0.33388	0.339148	0.346614	0.348121	0.353272	0.355646	0.36242	0.365863	0.36713	0.367562	0.369451	0.37524	0.384191	0.389798	0.391576	0.39313	0.396608	0.401401	0.40406	0.404897	0.406576	0.409124	0.410606	0.413213	0.413469	0.413537	0.425726	0.436984	0.440323	0.4442	0.455537	0.46273	0.474399	0.480631	0.481797	0.486948	0.491677	0.493404	0.495455	0.500955	0.506861	0.509151	0.509944	0.51213	0.516773	0.522001	0.527815	0.539094	0.556872	0.564862	0.575656	0.584084	0.585769	0.590204	0.599929	0.620011	0.648844	0.672302	0.67937	0.689313	0.867444	1.03278	1.58585	2.37442	3.13701	3.82579	4.69752	7.5458	20.3305	20.9579	40.2882	49.7987	50.3233	55.7221	75.0936	123.468	223.189	345.781
Enterococcus	G	1350	1.09065	2.09648	2.71706	3.86594	4.70471	5.36496	5.87163	6.56323	7.11205	7.6722	8.31779	8.93646	9.7747	10.1966	11.0106	11.4586	11.8462	12.2903	12.962	13.509	14.0112	14.3642	14.7792	15.167	15.7445	16.2567	16.6537	17.0516	17.5567	17.9371	18.357	18.5706	18.9702	19.503	19.7695	20.1984	20.6846	21.2166	21.6911	22.1327	22.4683	22.7658	23.1604	23.6831	24.1018	24.7967	25.2542	25.6687	26.2645	26.5511	27.127	27.801	28.5275	29.2836	29.7713	30.821	31.7707	32.7462	33.5274	34.3978	35.5489	36.5604	37.4182	38.6667	40.0752	41.3216	42.6039	43.8754	45.491	46.4823	48.1165	50.1986	51.4145	53.2041	55.2093	58.4933	59.8877	63.5627	68.0759	72.9016	79.5722	86.1307	92.9648	103.285	117.826	131.628	150.756	171.444	199.914	236.295	294.849	363.715	434.397	535.525	689.986	946.397	1406.77	3506.98	9901.46	380073
Enterococcus avium	S	33945	0.224945	0.328129	0.366852	0.387545	0.415853	0.426644	0.447165	0.469411	0.487665	0.510421	0.519155	0.539689	0.557343	0.574291	0.598226	0.607084	0.612219	0.617154	0.619535	0.629456	0.646421	0.653505	0.660287	0.665032	0.680955	0.699151	0.714777	0.723643	0.735705	0.754019	0.764985	0.776295	0.780749	0.788275	0.794509	0.804687	0.812342	0.831591	0.836412	0.847616	0.854113	0.868297	0.892466	0.897165	0.901092	0.913544	0.920323	0.933851	0.937465	0.944117	0.948231	0.956356	0.966463	0.983466	1.0021	1.02078	1.0274	1.04656	1.05971	1.06903	1.07572	1.09975	1.12426	1.13482	1.14417	1.17118	1.18515	1.21831	1.23459	1.25053	1.2626	1.30149	1.32692	1.34194	1.36531	1.3933	1.40495	1.4427	1.46357	1.49979	1.51875	1.5668	1.6302	1.70465	1.77724	1.85319	1.97198	2.00367	2.04698	2.13227	2.26816	2.44838	2.64676	3.06083	4.16873	6.28393	8.40333	9.66707	21.3643	345.781
Enterococcus casseliflavus	S	37734	0.310354	0.360582	0.389082	0.42414	0.445148	0.473539	0.483659	0.505468	0.533367	0.567493	0.583226	0.606763	0.616167	0.628928	0.644683	0.657119	0.676353	0.684527	0.691725	0.710609	0.718847	0.736254	0.758397	0.773651	0.788838	0.802022	0.807138	0.820735	0.828146	0.850342	0.859979	0.886662	0.901212	0.920701	0.938989	0.949604	0.963918	0.979078	0.990663	1.01265	1.03269	1.04454	1.05345	1.07345	1.091	1.09966	1.11244	1.13206	1.14693	1.15706	1.17568	1.19711	1.20558	1.22774	1.25378	1.28093	1.31503	1.33566	1.35689	1.37365	1.41294	1.43561	1.45119	1.50225	1.52418	1.56913	1.59666	1.65114	1.67506	1.69325	1.7391	1.76002	1.80907	1.89145	1.92392	1.97226	2.02864	2.08333	2.13905	2.21024	2.31772	2.36516	2.45781	2.59271	2.98975	3.41225	3.7794	4.27956	5.62793	7.98787	9.36469	11.7694	13.9815	17.0607	23.5066	30.4392	41.1154	68.2412	135.537	3313.42
Enterococcus cecorum	S	44008	0.22362	0.252085	0.309982	0.335553	0.356667	0.367153	0.382104	0.394936	0.414235	0.434063	0.447281	0.471929	0.485111	0.496907	0.508175	0.518731	0.533574	0.551126	0.561541	0.579486	0.596541	0.616654	0.633281	0.651359	0.671908	0.675436	0.682106	0.685384	0.703248	0.717295	0.724682	0.737699	0.753064	0.763226	0.768595	0.774473	0.785189	0.790013	0.799774	0.808352	0.825167	0.832605	0.849478	0.879308	0.889671	0.903803	0.923758	0.937348	0.956418	0.968795	0.989571	1.00303	1.03252	1.04857	1.0713	1.10372	1.11465	1.13745	1.15406	1.18007	1.21639	1.23885	1.28722	1.36188	1.42488	1.48938	1.52834	1.59429	1.68873	1.79117	1.90704	2.04434	2.17809	2.24345	2.36696	2.68018	2.86624	3.12609	3.22846	3.46318	3.85046	4.06719	4.32077	4.63254	5.30063	6.00615	6.61004	7.60256	8.85825	9.55991	10.7175	13.8411	16.7054	19.4231	22.1041	26.6028	37.5476	45.6431	123.252	331.078
Enterococcus durans	S	53345	0.152619	0.242761	0.290896	0.312026	0.326967	0.349702	0.365691	0.367832	0.389793	0.397308	0.414017	0.426387	0.430394	0.446875	0.475239	0.477728	0.482716	0.490229	0.49299	0.507685	0.518573	0.519592	0.533813	0.538498	0.543316	0.551467	0.5526	0.569256	0.574725	0.584645	0.599706	0.600687	0.606049	0.612338	0.616368	0.621801	0.62694	0.643545	0.651313	0.663329	0.680531	0.686662	0.703481	0.715959	0.717127	0.731339	0.745982	0.756259	0.765471	0.776472	0.783513	0.790034	0.797724	0.803	0.809161	0.820499	0.850707	0.863859	0.873888	0.881896	0.893524	0.902306	0.911234	0.921882	0.933787	0.938374	0.948751	0.956215	0.984297	0.990133	1.00514	1.04114	1.05941	1.07469	1.09189	1.1066	1.13388	1.14368	1.17113	1.19309	1.21453	1.23326	1.24387	1.25091	1.26171	1.2955	1.33485	1.37171	1.45392	1.51178	1.59147	1.62132	1.70258	1.93104	2.13536	2.67288	3.18023	5.1809	11.2002	12.239
Enterococcus faecalis	S	1351	0.580103	0.700712	0.819705	0.901771	0.938695	0.98705	1.02624	1.05607	1.10199	1.15928	1.18893	1.21884	1.26343	1.29248	1.32402	1.34493	1.38574	1.42449	1.47475	1.51364	1.55137	1.60176	1.65264	1.68868	1.73003	1.7788	1.82194	1.85489	1.88659	1.91851	1.95089	1.97275	2.00485	2.02732	2.07254	2.1289	2.17469	2.20713	2.26235	2.31956	2.36638	2.40476	2.45212	2.48005	2.52119	2.58435	2.67601	2.70002	2.72904	2.77022	2.81098	2.88143	2.91652	2.97614	3.01293	3.07111	3.12551	3.17901	3.27157	3.31314	3.37957	3.45729	3.57624	3.6702	3.71982	3.79865	3.89412	4.02897	4.09609	4.26478	4.51018	4.65284	4.76493	4.96082	5.12208	5.29397	5.70348	5.97751	6.3403	6.70364	7.16964	7.82626	8.87543	9.67512	10.7963	11.9604	14.2933	16.404	18.9339	23.3651	28.9518	37.4042	49.2459	65.8205	121.152	217.045	340.932	501.577	936.176	17501
Enterococcus faecium	S	1352	0.508612	0.973077	1.44642	2.1795	2.57903	2.93079	3.17978	3.38455	3.71052	3.97694	4.48738	4.97785	5.32068	5.82433	6.37688	6.76082	7.13892	7.52581	7.94785	8.24661	8.57685	8.83379	9.18382	9.58563	9.88304	10.1983	10.3625	10.553	10.757	11.0357	11.2072	11.4968	11.8157	12.1082	12.4139	12.6625	12.9502	13.213	13.7007	14.0265	14.3114	14.4449	14.6604	14.9035	15.2965	15.6073	15.9047	16.2505	16.7209	17.0018	17.3577	17.6824	18.0166	18.3191	18.8937	19.5523	19.9584	20.6175	20.9931	21.5889	22.5829	23.5134	24.4179	25.296	26.122	27.2003	28.1344	29.2579	30.4113	31.7568	32.8182	34.1537	35.2905	36.4632	38.3311	39.7147	41.1095	43.5302	46.0154	47.8281	52.4612	57.5741	60.5433	68.16	74.3198	84.9468	105.911	127.648	141.923	179.814	254.886	305.176	397.144	498.375	714.921	1014.73	1368.04	4433.11	12121.9	380054
Enterococcus gallinarum	S	1353	0.0733366	0.115957	0.149683	0.17838	0.191097	0.197522	0.200145	0.203581	0.208279	0.22787	0.243628	0.245902	0.247338	0.247924	0.254419	0.263551	0.264568	0.266776	0.280326	0.290731	0.294498	0.299456	0.30537	0.30677	0.30692	0.309213	0.313061	0.32273	0.328713	0.329472	0.336267	0.346672	0.349668	0.351327	0.351975	0.353578	0.357595	0.364612	0.374806	0.382294	0.388719	0.389251	0.38983	0.393455	0.395835	0.395922	0.399123	0.404718	0.408147	0.41099	0.411242	0.411691	0.412861	0.415386	0.419747	0.427658	0.437715	0.446337	0.454797	0.462762	0.470383	0.476899	0.48474	0.493966	0.515242	0.542471	0.558519	0.57411	0.590474	0.606493	0.621448	0.630636	0.635329	0.652456	0.67356	0.697513	0.724254	0.759433	0.793688	0.825833	0.839089	0.841368	0.990791	1.19219	1.3403	1.5147	1.7343	1.86168	1.87357	2.05919	2.34438	6.0943	14.8084	16.3959	21.1474	35.9011	70.7875	156.154	440.016	1325.5
Enterococcus gilvus	S	160453	0.125839	0.21006	0.240592	0.26298	0.282126	0.293453	0.303365	0.315784	0.326069	0.331828	0.340349	0.342785	0.345894	0.350822	0.353002	0.363882	0.367046	0.370859	0.374499	0.377468	0.383797	0.388072	0.388851	0.390175	0.394128	0.411125	0.417516	0.429544	0.439131	0.440008	0.447042	0.452916	0.463886	0.471498	0.473391	0.478668	0.482197	0.484333	0.49682	0.510572	0.513863	0.516883	0.5185	0.522775	0.525398	0.534829	0.535507	0.558126	0.572916	0.574757	0.576326	0.579557	0.586378	0.593769	0.602336	0.607391	0.612984	0.613786	0.620749	0.627275	0.629299	0.634882	0.647091	0.655493	0.659411	0.674083	0.698468	0.706928	0.710431	0.711924	0.717526	0.731124	0.744375	0.752955	0.765362	0.792162	0.7952	0.79581	0.82135	0.827115	0.867741	0.875629	0.893322	0.911778	0.964588	0.97945	0.990916	1.00269	1.02331	1.05644	1.11694	1.12933	1.15848	1.19202	1.24571	1.33579	1.45383	1.53453	4.1689	327.949
Enterococcus hirae	S	1354	0.214699	0.25621	0.329956	0.362056	0.38963	0.406145	0.437656	0.459951	0.480019	0.498442	0.516336	0.548664	0.562577	0.580165	0.587845	0.595826	0.610961	0.619454	0.629547	0.639158	0.647942	0.654814	0.662108	0.670912	0.675576	0.68402	0.695257	0.706924	0.710958	0.718039	0.734332	0.742463	0.75597	0.77102	0.781431	0.790593	0.802644	0.809731	0.825347	0.836318	0.851441	0.860936	0.866116	0.875819	0.890603	0.899466	0.913395	0.919633	0.939213	0.968789	0.975665	0.986945	0.991493	1.0063	1.01528	1.02297	1.0402	1.04847	1.05912	1.06726	1.08189	1.10784	1.12345	1.13953	1.14835	1.16102	1.19093	1.19671	1.21429	1.23557	1.24682	1.25943	1.27374	1.31345	1.33041	1.38338	1.40464	1.42574	1.44613	1.45942	1.50155	1.52923	1.54957	1.64628	1.67216	1.72304	1.75978	1.83841	1.89222	1.99405	2.0912	2.32293	2.49526	2.66704	3.02667	3.77833	6.10898	8.53656	11.1193	54.0502
Enterococcus lactis	S	357441	0.102633	0.103051	0.10347	0.103891	0.104314	0.104738	0.105164	0.105592	0.106022	0.106453	0.106886	0.107321	0.107758	0.108196	0.108637	0.109079	0.109522	0.109968	0.110415	0.110865	0.111316	0.111769	0.112223	0.11268	0.113138	0.113599	0.114061	0.114525	0.114991	0.115459	0.115929	0.1164	0.116874	0.118425	0.120546	0.122704	0.124901	0.127138	0.129414	0.131732	0.134091	0.136492	0.138936	0.141424	0.143956	0.146534	0.149158	0.151829	0.154547	0.157315	0.160132	0.162999	0.165918	0.168889	0.171913	0.174991	0.178125	0.181315	0.184561	0.187866	0.19123	0.194654	0.19814	0.201688	0.205299	0.208976	0.211933	0.213347	0.214772	0.216206	0.217649	0.219102	0.220565	0.222037	0.22352	0.225012	0.226514	0.228026	0.229549	0.231081	0.232624	0.234177	0.23574	0.237314	0.238898	0.240493	0.242099	0.243715	0.245342	0.24698	0.248629	0.250289	0.25196	0.253642	0.255335	0.25704	0.258756	0.260484	0.262223	0.263973
Enterococcus mundtii	S	53346	0.253767	0.309998	0.322945	0.345551	0.363225	0.379712	0.399878	0.411916	0.418474	0.438123	0.449998	0.465498	0.480843	0.486247	0.515983	0.524545	0.535133	0.550244	0.566723	0.58144	0.593011	0.596994	0.60051	0.609245	0.617281	0.624985	0.640977	0.646779	0.658282	0.673133	0.681982	0.688752	0.702768	0.709555	0.712294	0.730962	0.741541	0.774235	0.788141	0.801382	0.808373	0.820724	0.825873	0.841865	0.852151	0.874682	0.883693	0.894014	0.90636	0.910816	0.926051	0.942114	0.952499	0.962217	0.97552	0.988378	1.0043	1.0233	1.03298	1.0404	1.05622	1.08373	1.09617	1.1055	1.12273	1.14587	1.15096	1.17914	1.19606	1.2239	1.23959	1.26879	1.28616	1.31791	1.33084	1.39198	1.41822	1.43383	1.50485	1.53198	1.57713	1.63024	1.67516	1.69243	1.72365	1.77267	1.83773	1.9077	2.05938	2.20231	2.35263	2.39562	2.56188	2.68124	3.01355	3.43779	4.01908	4.39051	5.70498	13.7395
Enterococcus rotai	S	118060	0.14128	0.207909	0.230261	0.274432	0.283861	0.291042	0.303145	0.326962	0.340603	0.347591	0.363542	0.369659	0.376349	0.384792	0.387567	0.39126	0.39515	0.407865	0.415191	0.432746	0.439376	0.463216	0.474947	0.485954	0.498269	0.508446	0.513688	0.52653	0.534886	0.548334	0.552274	0.566743	0.574802	0.585385	0.587581	0.595306	0.615263	0.627296	0.639815	0.645002	0.66073	0.665901	0.672214	0.680053	0.688765	0.697493	0.710253	0.727596	0.735078	0.747923	0.759762	0.767663	0.779192	0.789508	0.801422	0.808683	0.812166	0.819549	0.826439	0.850371	0.854012	0.8579	0.862198	0.882626	0.892504	0.899787	0.905583	0.907731	0.934166	0.979367	0.98651	0.995452	1.01312	1.04808	1.07505	1.10816	1.13645	1.17772	1.18678	1.19118	1.21721	1.2236	1.23548	1.25973	1.29335	1.29997	1.31294	1.41622	1.62026	1.62747	1.72795	1.76149	1.81947	1.94345	2.36859	3.60201	5.24511	7.82833	8.78595	11.8071
Enterococcus saigonensis	S	1805431	0.113468	0.218321	0.244323	0.286401	0.311772	0.321977	0.327608	0.329225	0.331741	0.345294	0.3559	0.365366	0.36612	0.375227	0.381926	0.39152	0.396594	0.405745	0.414624	0.420861	0.426156	0.433006	0.440709	0.448084	0.456994	0.460697	0.471385	0.478381	0.483892	0.492871	0.5035	0.511073	0.519592	0.525565	0.527011	0.529601	0.551378	0.554678	0.564969	0.572031	0.576225	0.578089	0.58112	0.588062	0.595402	0.608558	0.617856	0.61958	0.623028	0.630388	0.643931	0.649529	0.655774	0.664841	0.670901	0.675438	0.679578	0.684821	0.695499	0.705058	0.709451	0.717021	0.72644	0.734767	0.741953	0.749087	0.759883	0.766296	0.778938	0.791496	0.835578	0.839725	0.851308	0.854134	0.885884	0.889677	0.893837	0.898776	0.902346	0.909737	0.938244	1.0229	1.03114	1.04657	1.05795	1.07044	1.10178	1.13756	1.16742	1.25711	1.29797	1.33338	1.44689	1.55192	1.59678	1.64531	1.69131	1.93408	3.32609	9.69117
Enterococcus sp. CR-Ec1	S	2057791	0.0567709	0.0734408	0.0950056	0.122902	0.139277	0.147075	0.155309	0.164003	0.170651	0.171687	0.172728	0.173776	0.17483	0.176079	0.177346	0.178622	0.179907	0.181968	0.184553	0.187176	0.189835	0.192064	0.192985	0.19391	0.194839	0.195773	0.201123	0.207055	0.213163	0.219451	0.223744	0.226427	0.229143	0.231891	0.235244	0.240748	0.24638	0.252145	0.258044	0.259893	0.261129	0.26237	0.263617	0.265205	0.267113	0.269035	0.27097	0.273233	0.277022	0.280863	0.284757	0.288706	0.295671	0.303447	0.311427	0.319618	0.324502	0.325605	0.326712	0.327823	0.328827	0.329097	0.329367	0.329637	0.329908	0.331973	0.334555	0.337156	0.339778	0.34237	0.344915	0.34748	0.350063	0.352828	0.357344	0.361918	0.36655	0.371241	0.374435	0.377103	0.37979	0.382497	0.384185	0.384267	0.384348	0.38443	0.384771	0.390876	0.397077	0.403377	0.409776	0.440875	0.486398	0.536622	0.592032	0.636749	0.652929	0.66952	0.686534	0.703979
Enterococcus sp. DA9	S	2603296	0.0520589	0.0530355	0.0540303	0.0550438	0.0560763	0.0571282	0.0581998	0.0592915	0.0604037	0.0615367	0.062691	0.063867	0.065065	0.0662855	0.0675288	0.0687955	0.070086	0.0714007	0.07274	0.0741045	0.0754945	0.0769106	0.0783533	0.0798231	0.0813204	0.0828458	0.0843998	0.085983	0.0875958	0.0892389	0.0909129	0.0926182	0.0943555	0.0961254	0.0979286	0.0997655	0.101637	0.103543	0.105486	0.107464	0.10948	0.111534	0.113626	0.115757	0.117929	0.120141	0.122394	0.12469	0.127029	0.129412	0.13063	0.13186	0.133102	0.134355	0.13562	0.136897	0.138186	0.139487	0.140801	0.142127	0.143465	0.144816	0.146179	0.147556	0.148945	0.150347	0.151763	0.153192	0.154634	0.15609	0.15756	0.159044	0.160541	0.162053	0.163579	0.165119	0.166674	0.168243	0.169827	0.171426	0.17304	0.174669	0.176314	0.177974	0.17965	0.181342	0.183049	0.184773	0.186512	0.188268	0.190041	0.191831	0.193637	0.19546	0.1973	0.199158	0.201033	0.202926	0.204837	0.206766
Enterococcus sp. FDAARGOS_375	S	2060307	0.116709	0.118347	0.120007	0.12169	0.123398	0.125129	0.126884	0.128664	0.130469	0.132299	0.134155	0.136037	0.137945	0.139881	0.143187	0.147125	0.151172	0.15533	0.159602	0.163992	0.168502	0.173137	0.177899	0.182792	0.187819	0.192985	0.198293	0.203747	0.206931	0.206932	0.206933	0.206934	0.206936	0.206937	0.206938	0.206939	0.20694	0.206941	0.206942	0.206943	0.206944	0.206945	0.206977	0.207193	0.207409	0.207625	0.207841	0.208057	0.208274	0.208491	0.208708	0.208925	0.209143	0.209361	0.209579	0.209797	0.210016	0.212102	0.214524	0.216974	0.219453	0.221959	0.224494	0.227059	0.229652	0.232275	0.234928	0.237611	0.240325	0.24307	0.245847	0.24802	0.249734	0.251459	0.253196	0.254945	0.256707	0.25848	0.260266	0.262064	0.263875	0.265698	0.267533	0.269381	0.271243	0.284507	0.330513	0.383958	0.446046	0.518174	0.601965	0.699306	0.812388	0.943755	1.09636	1.27365	1.47961	1.71887	1.99682	2.31971
Enterococcus sp. FDAARGOS_553	S	2420313	0.10273	0.103244	0.103762	0.104282	0.104805	0.10533	0.105858	0.106388	0.106921	0.107457	0.107996	0.108537	0.109081	0.109628	0.113069	0.117834	0.122799	0.127974	0.133366	0.138986	0.144843	0.150947	0.157308	0.163936	0.170844	0.178044	0.185546	0.193365	0.206785	0.228885	0.253346	0.280422	0.310391	0.343564	0.380281	0.420922	0.465907	0.515699	0.570813	0.631817	0.699341	0.774081	0.849274	0.883676	0.919472	0.956718	0.995473	1.0358	1.07776	1.12141	1.16684	1.21411	1.26329	1.31446	1.36771	1.42311	1.48076	1.51453	1.54465	1.57537	1.6067	1.63865	1.67124	1.70447	1.73837	1.77294	1.8082	1.84416	1.88083	1.91823	1.95638	2.36592	3.25121	4.46776	6.13951	8.43681	11.5937	15.9319	21.8933	30.0854	41.3429	56.8126	78.0709	107.284	147.427	189.256	204.924	221.889	240.259	260.149	281.686	305.006	330.256	357.597	387.201	419.256	453.965	491.547	532.24	576.302
Enterococcus sp. M190262	S	2582830	0.119215	0.123483	0.127904	0.137178	0.14971	0.163387	0.174141	0.177016	0.179939	0.182911	0.186701	0.190571	0.19452	0.19799	0.201236	0.204536	0.2101	0.220428	0.231264	0.242632	0.250709	0.259056	0.26768	0.272848	0.276226	0.279647	0.282716	0.285026	0.287355	0.289703	0.294002	0.298365	0.302793	0.304756	0.305465	0.306177	0.308907	0.315773	0.322792	0.329967	0.333317	0.336702	0.340122	0.346593	0.354735	0.363068	0.370156	0.374461	0.378817	0.383223	0.385752	0.388296	0.390858	0.407124	0.431381	0.457084	0.476898	0.482444	0.488054	0.493729	0.49688	0.500051	0.503242	0.517141	0.537	0.557623	0.586874	0.634493	0.685975	0.741635	0.772854	0.805387	0.83929	0.86967	0.898596	0.928484	1.01185	1.22667	1.4871	1.80281	1.8538	1.90624	1.96015	2.02408	2.09448	2.16733	2.42909	3.19378	4.1992	5.52113	5.54695	5.57289	5.59895	6.53387	8.21776	10.3356	14.5403	25.5928	45.0465	79.2875
Enterococcus thailandicus	S	417368	0.20196	0.245928	0.288009	0.32044	0.329206	0.345922	0.357018	0.365406	0.377549	0.395422	0.407149	0.413004	0.434091	0.447976	0.474063	0.482485	0.48909	0.507535	0.51857	0.523386	0.531087	0.537531	0.563137	0.568888	0.575657	0.579138	0.591751	0.600487	0.605977	0.611658	0.625102	0.636517	0.641195	0.649523	0.658659	0.668876	0.674288	0.689687	0.696034	0.704811	0.711264	0.715683	0.721213	0.731356	0.740119	0.753297	0.763771	0.769826	0.781076	0.788359	0.798936	0.808889	0.816159	0.826984	0.843585	0.866889	0.885375	0.899484	0.909065	0.919997	0.923431	0.931273	0.959121	0.990518	1.00824	1.03851	1.04592	1.05753	1.06208	1.06806	1.07791	1.09001	1.10008	1.12172	1.13731	1.1602	1.18615	1.21076	1.25519	1.30021	1.34394	1.4085	1.47836	1.55843	1.59544	1.71907	1.83871	1.98145	2.33043	2.67157	2.86366	3.3507	3.92645	4.51147	6.21395	7.58253	8.41913	12.5537	15.8386	36.4511
Enterococcus virus EF24C	S	2560419	0.531226	0.543733	0.556534	0.569637	0.583048	0.596775	0.607793	0.612883	0.618016	0.623191	0.62841	0.633673	0.63898	0.640896	0.641102	0.641308	0.641514	0.64172	0.641926	0.642132	0.647146	0.652199	0.657291	0.662423	0.667595	0.672808	0.677643	0.68167	0.685722	0.689798	0.693898	0.698022	0.702171	0.713444	0.728533	0.74394	0.759673	0.775739	0.792144	0.808897	0.831317	0.854358	0.878037	0.902373	0.927384	0.953087	0.970711	0.970989	0.971268	0.971547	0.971825	0.972104	0.972383	0.987794	1.01122	1.03521	1.05977	1.0849	1.11064	1.13698	1.1381	1.13923	1.14035	1.14148	1.14261	1.14374	1.14504	1.14671	1.14838	1.15005	1.15172	1.1534	1.15507	1.15653	1.15788	1.15923	1.16059	1.16194	1.1633	1.16466	1.2247	1.28785	1.35425	1.42407	1.49749	1.5747	1.63642	1.66083	1.68559	1.71073	1.73624	1.76213	1.78841	1.83603	1.89577	1.95745	2.02114	2.0869	2.1548	2.22491
Enterococcus virus EFLK1	S	2560423	0.681756	0.693023	0.704476	0.716119	0.727954	0.739984	0.752214	0.764645	0.777282	0.790128	0.803186	0.816459	0.829952	0.843669	0.857611	0.871785	0.886192	0.900838	0.915725	0.930859	0.946243	0.961881	0.977777	0.993937	1.01036	1.02706	1.04403	1.06129	1.07883	1.09666	1.11478	1.1332	1.15193	1.17097	1.19032	1.20999	1.22999	1.25032	1.27098	1.29198	1.31334	1.33504	1.35711	1.37953	1.40233	1.42551	1.44907	1.47301	1.49736	1.5221	1.54726	1.57283	1.59882	1.62525	1.6521	1.67941	1.70716	1.73538	1.76406	1.79321	1.82284	1.85297	1.88359	1.91472	1.94637	1.97853	2.01123	2.04447	2.07826	2.1126	2.14752	2.18301	2.21908	2.25576	2.29304	2.33093	2.36945	2.40861	2.44842	2.48888	2.53002	2.57183	2.61433	2.65754	2.70146	2.7461	2.79148	2.83762	2.88451	2.93218	2.98064	3.0299	3.07998	3.13088	3.18262	3.23522	3.28868	3.34303	3.39828	3.45444
Enterococcus virus EFP01	S	2734044	0.0704834	0.0707485	0.0710147	0.0712818	0.07155	0.0718191	0.0720893	0.0723605	0.0726327	0.0729059	0.0731802	0.0734555	0.0737318	0.0740092	0.0742876	0.0745671	0.0748476	0.0751291	0.0754118	0.0756955	0.0759802	0.076266	0.0765529	0.0768409	0.07713	0.0774201	0.0777114	0.0780037	0.0782972	0.0785917	0.0788874	0.0791841	0.079482	0.079781	0.0800811	0.0803824	0.0806848	0.0809883	0.081293	0.0815988	0.0819057	0.0822138	0.0825231	0.0828336	0.0831452	0.0834579	0.0837719	0.084087	0.0844034	0.0847209	0.0850396	0.0853595	0.0856806	0.0860029	0.0863264	0.0866512	0.0869772	0.0873044	0.0876328	0.0879624	0.0882934	0.0886255	0.0889589	0.0892935	0.0896295	0.0899666	0.0903051	0.0906448	0.0909858	0.0913281	0.0916716	0.0920165	0.0923626	0.0927101	0.0930588	0.0934089	0.0937603	0.094113	0.0944671	0.0948224	0.0951791	0.0955372	0.0958966	0.0962573	0.0966194	0.0969829	0.0973477	0.0977139	0.0980815	0.0984505	0.0988209	0.0991926	0.0995658	0.0999403	0.100316	0.100694	0.101072	0.101453	0.101834	0.102217
Enterococcus virus LY0322	S	2560427	0.093312	0.0967455	0.100305	0.115547	0.153174	0.203054	0.269176	0.307212	0.341983	0.380689	0.41305	0.420345	0.427768	0.435322	0.463816	0.503331	0.546211	0.586315	0.589489	0.59268	0.595888	0.599732	0.604067	0.608433	0.612831	0.639411	0.667144	0.69608	0.714151	0.716435	0.718725	0.721023	0.733654	0.748272	0.763181	0.774173	0.774734	0.775295	0.775857	0.789258	0.808176	0.827547	0.844755	0.846401	0.848051	0.849703	0.850894	0.851737	0.852581	0.853425	0.926352	1.00551	1.09143	1.15603	1.18512	1.21495	1.24552	1.25959	1.27094	1.28238	1.29127	1.29352	1.29578	1.29804	1.33953	1.39887	1.46084	1.52418	1.58167	1.64133	1.70324	1.78156	1.8746	1.9725	2.07551	2.48348	2.97163	3.55574	4.00212	4.15158	4.30663	4.46747	4.88394	5.38612	5.93994	6.48481	6.90296	7.34808	7.82189	8.30692	8.81382	9.35165	10.1146	12.2749	14.8966	18.0782	21.9138	26.54	32.1429	38.9285
Enterococcus wangshanyuanii	S	2005703	0.200377	0.230938	0.310726	0.327361	0.332611	0.347816	0.360399	0.365273	0.366398	0.377142	0.382186	0.387077	0.390839	0.393987	0.402274	0.405602	0.414259	0.423177	0.433895	0.44597	0.447802	0.453031	0.465271	0.473955	0.479191	0.482458	0.48841	0.492637	0.507508	0.517156	0.52805	0.535993	0.544667	0.552196	0.574501	0.585589	0.587591	0.595298	0.606142	0.61533	0.619299	0.62377	0.644308	0.652373	0.659589	0.665972	0.67018	0.673783	0.684211	0.696487	0.707815	0.728573	0.757954	0.77158	0.77703	0.783269	0.790564	0.793031	0.806932	0.823402	0.829811	0.848869	0.87161	0.890916	0.906889	0.914511	0.931721	0.961317	0.994426	1.01655	1.05702	1.0786	1.11863	1.13282	1.16135	1.19787	1.23228	1.26215	1.31384	1.36355	1.45674	1.61122	1.65103	1.71626	1.78607	1.96782	2.29739	2.68706	3.2313	3.69877	4.37277	7.12259	8.2949	12.1679	20.3003	28.869	30.634	33.3786	49.3285	87.9899
Enterovibrio	G	188143	0.165548	0.184611	0.19031	0.203915	0.233425	0.244564	0.25321	0.26645	0.284448	0.291621	0.302925	0.309653	0.327058	0.330262	0.337038	0.344325	0.349955	0.356501	0.372632	0.38222	0.38812	0.390903	0.394029	0.395388	0.403746	0.410466	0.416411	0.425034	0.43863	0.442108	0.444798	0.451117	0.455154	0.458786	0.462191	0.466988	0.47415	0.486438	0.493524	0.505524	0.510731	0.517003	0.517882	0.518775	0.524831	0.533842	0.539729	0.553634	0.557434	0.56179	0.568022	0.574322	0.582631	0.586295	0.590481	0.603344	0.607564	0.612499	0.641331	0.647272	0.654836	0.65717	0.662541	0.673958	0.683879	0.699363	0.702716	0.705579	0.711252	0.715109	0.717305	0.723692	0.733622	0.740023	0.742192	0.757558	0.794224	0.826016	0.847546	0.892592	0.904809	0.929126	0.954661	0.999249	1.02448	1.0485	1.06974	1.08574	1.16092	1.23313	1.28873	1.48422	1.54552	1.80185	2.03961	2.42285	3.25223	4.08853	5.86434	16.152
Enterovirus	G	12059	0.659496	0.698087	0.738936	0.782176	0.827946	0.876395	0.923236	0.963291	1.00508	1.04869	1.09419	1.14166	1.19119	1.22544	1.25181	1.27874	1.30625	1.33436	1.36307	1.39239	1.52691	1.67441	1.83617	2.01355	2.20806	2.42137	2.6077	2.7086	2.8134	2.92226	3.03533	3.15277	3.27476	3.31678	3.31725	3.31772	3.31819	3.31866	3.31913	3.3196	3.40472	3.49203	3.58158	3.67342	3.76762	3.86424	3.97957	4.132	4.29027	4.4546	4.62522	4.80239	4.98633	5.27935	5.64439	6.03467	6.45193	6.89805	7.37501	7.88495	10.9946	15.3305	21.3764	29.8066	41.5615	57.9521	76.8204	92.0326	110.257	132.091	158.248	189.584	227.127	315.484	471.855	705.731	1055.53	1578.71	2361.2	3531.54	3710.17	3897.84	4095	4302.13	4519.74	4748.36	5146.51	5936.91	6848.71	7900.54	9113.91	10513.6	12128.3	16393.1	23984.5	35091.3	51341.3	75116.5	109902	160795
Enterovirus A	S	138948	0.820639	0.924803	1.04219	1.17447	1.32355	1.49155	1.68088	1.89423	2.13467	2.40562	2.71097	3.05508	3.44286	3.87986	4.37234	4.92732	5.55275	6.25757	7.05185	7.94694	8.95566	10.0924	11.3734	12.8171	14.444	16.2774	18.3435	20.6718	23.2957	26.2526	29.5849	33.3401	37.572	42.3411	47.7155	53.772	60.5974	68.289	76.957	86.7253	97.7334	110.139	124.119	139.873	157.627	177.635	200.183	225.592	254.227	286.496	322.861	363.842	410.025	462.07	520.721	586.816	661.301	745.241	839.835	946.436	1066.57	1201.95	1354.51	1526.44	1720.19	1938.54	2184.6	2461.89	2774.38	3126.54	3523.39	3970.62	4474.61	5042.58	5682.64	6403.94	7216.8	8132.84	9165.14	10328.5	11639.5	13116.9	14781.8	16658.1	18772.5	21155.3	23840.6	26866.7	30276.9	34120	38450.9	43331.5	48831.6	55029.9	62014.8	69886.4	78757.2	88753.9	100020	112715
Enterovirus B	S	138949	1.27389	1.34319	1.41626	1.4933	1.57453	1.66018	1.75049	1.84571	1.94611	2.05197	2.1636	2.28129	2.40539	2.53623	2.6077	2.65431	2.70175	2.75004	2.7992	2.84923	2.90015	2.95199	3.00476	3.05846	3.11313	3.16877	3.22541	3.28306	3.31656	3.31678	3.317	3.31722	3.31744	3.31765	3.31787	3.31809	3.31831	3.31853	3.31875	3.31897	3.31919	3.31941	3.3252	3.36473	3.40472	3.44519	3.48614	3.52758	3.56951	3.61193	3.65487	3.69831	3.74227	3.78675	3.83176	3.8773	3.92339	3.98955	4.06015	4.132	4.20512	4.27953	4.35526	4.43233	4.51076	4.59058	4.67182	4.75449	4.83862	4.92425	5.01139	5.14003	5.30293	5.471	5.64439	5.82327	6.00783	6.19823	6.39467	6.59734	6.80642	7.02214	7.24469	7.47429	7.71117	9.37467	17.1793	31.4814	57.6904	105.719	193.732	355.019	650.58	1192.2	2184.74	4003.58	7336.66	13444.6	24637.5	45148.8
Enterovirus C	S	138950	1.1116	1.41989	1.81368	2.31669	2.9592	3.77991	4.82823	6.16729	7.87772	10.0625	12.8533	16.418	20.9714	26.7876	34.2168	43.7065	55.8281	71.3114	91.0889	116.352	148.62	189.839	242.489	309.741	395.644	505.372	645.532	824.563	1053.25	1345.36	1718.48	2195.08	2803.86	3060.31	3087.64	3115.21	3143.03	3171.1	3199.41	3227.98	3256.81	3285.89	3315.23	3344.84	3374.71	3404.84	3435.25	3465.92	3496.87	3528.1	3559.6	3591.39	3623.46	3655.82	3688.46	3721.4	3754.63	3788.16	3821.98	3856.11	3890.55	3925.29	3960.34	3995.71	4031.39	4067.39	4133.11	4260.28	4391.37	4526.49	4665.77	4809.34	4957.32	5109.86	5267.09	5429.16	5596.21	5768.41	5945.9	6128.85	6317.44	6511.83	6712.19	6918.73	7131.62	7351.06	7577.25	7810.4	8050.73	8298.45	8553.79	8816.99	9088.29	9367.93	9656.18	9953.3	10259.6	10575.3	10900.7	11236.1
Enterovirus D	S	138951	0.821081	1.08208	1.42603	1.87932	2.47669	3.26395	4.30146	5.66875	7.47066	9.84534	12.9748	17.0991	22.5344	29.6973	39.1371	51.5775	63.7053	69.116	74.9862	81.355	88.2647	95.7613	103.895	112.719	122.292	132.679	143.948	156.174	169.438	183.829	199.442	216.381	234.759	244.571	249.677	254.889	260.21	265.643	271.188	276.85	282.629	288.53	294.553	300.702	306.98	313.389	319.931	326.61	333.429	340.389	353.941	368.033	382.685	397.921	413.764	430.237	447.366	465.177	483.697	502.955	522.979	543.8	565.451	587.963	611.372	635.712	655.925	666.383	677.007	687.801	698.767	709.908	721.227	732.726	744.408	756.277	768.335	780.585	793.03	805.674	818.519	831.57	844.828	867.389	895.256	924.019	953.705	984.346	1015.97	1048.61	1082.3	1117.07	1152.96	1190	1228.24	1267.7	1308.42	1350.46	1393.85	1438.63
Enterovirus L	S	2169885	76.1891	76.1891	76.1891	76.1891	76.1891	76.1891	76.1891	76.1891	76.1891	76.1891	76.1891	76.1891	76.1891	76.1891	76.1891	76.1891	76.1891	76.1891	76.1891	76.1891	76.1891	76.1891	76.1891	76.1891	76.1891	76.1891	76.1891	76.1891	76.1891	76.1891	76.1891	76.1891	76.1891	76.1891	76.1891	76.1891	76.1891	76.1891	76.1891	76.1891	76.1891	76.1891	76.1891	76.1891	76.1891	76.1891	76.1891	76.1891	76.1891	76.1891	76.1891	76.1891	76.1891	76.1891	76.1891	76.1891	76.1891	76.1891	76.1891	76.1891	76.1891	76.1891	76.1891	76.1891	76.1891	76.1891	76.1891	76.1891	76.1891	76.1891	76.1891	76.1891	76.1891	76.1891	76.1891	76.1891	76.1891	76.1891	76.1891	76.1891	76.1891	76.1891	76.1891	76.1891	76.1891	76.1891	76.1891	76.1891	76.1891	76.1891	76.1891	76.1891	76.1891	76.1891	76.1891	76.1891	76.1891	76.1891	76.1891	76.1891
Entomobacter	G	2811380	0.180835	0.204883	0.224141	0.240828	0.289251	0.304323	0.312268	0.325884	0.329684	0.343433	0.349955	0.351724	0.36083	0.366649	0.369375	0.375095	0.379745	0.382847	0.384955	0.390981	0.393448	0.398606	0.402745	0.404687	0.410907	0.412106	0.4137	0.421929	0.444856	0.457669	0.461318	0.471428	0.478569	0.480168	0.485223	0.501696	0.511034	0.516834	0.538127	0.571623	0.576537	0.582212	0.592396	0.598117	0.600892	0.603046	0.608058	0.60983	0.61395	0.616502	0.62257	0.63016	0.639046	0.652303	0.659905	0.668774	0.680736	0.704049	0.705303	0.724661	0.737985	0.764828	0.788838	0.818703	0.829368	0.845123	0.845941	0.850985	0.873413	0.921227	0.965839	1.02177	1.04572	1.08453	1.10458	1.12602	1.17086	1.18753	1.19417	1.20213	1.20964	1.23735	1.25749	1.32033	1.42607	1.681	1.83018	2.08423	2.20723	2.88205	3.42751	3.83798	5.52112	6.14561	6.55191	12.1346	32.2407	48.1436	76.7588	186.693
Entomobacter blattae	S	2762277	0.180835	0.204883	0.224141	0.240828	0.289251	0.304323	0.312268	0.325884	0.329684	0.343433	0.349955	0.351724	0.36083	0.366649	0.369375	0.375095	0.379745	0.382847	0.384955	0.390981	0.393448	0.398606	0.402745	0.404687	0.410907	0.412106	0.4137	0.421929	0.444856	0.457669	0.461318	0.471428	0.478569	0.480168	0.485223	0.501696	0.511034	0.516834	0.538127	0.571623	0.576537	0.582212	0.592396	0.598117	0.600892	0.603046	0.608058	0.60983	0.61395	0.616502	0.62257	0.63016	0.639046	0.652303	0.659905	0.668774	0.680736	0.704049	0.705303	0.724661	0.737985	0.764828	0.788838	0.818703	0.829368	0.845123	0.845941	0.850985	0.873413	0.921227	0.965839	1.02177	1.04572	1.08453	1.10458	1.12602	1.17086	1.18753	1.19417	1.20213	1.20964	1.23735	1.25749	1.32033	1.42607	1.681	1.83018	2.08423	2.20723	2.88205	3.42751	3.83798	5.52112	6.14561	6.55191	12.1346	32.2407	48.1436	76.7588	186.693
Entomomonas	G	2758906	0.214191	0.28305	0.363173	0.389132	0.422912	0.448675	0.490676	0.519647	0.545202	0.56758	0.587199	0.601828	0.618676	0.648761	0.665631	0.680388	0.695782	0.710651	0.720878	0.730738	0.742985	0.763748	0.780645	0.788996	0.802806	0.810037	0.82101	0.835929	0.851646	0.857289	0.878835	0.890389	0.906502	0.916	0.927616	0.938807	0.950782	0.955117	0.966404	0.971314	0.97995	0.987041	1.00759	1.01642	1.02873	1.04515	1.0564	1.06687	1.07434	1.08197	1.10104	1.10631	1.12305	1.1382	1.15194	1.18164	1.19483	1.20046	1.22284	1.24946	1.27178	1.29564	1.32095	1.35154	1.37068	1.40023	1.40704	1.41892	1.43684	1.45319	1.49251	1.5363	1.59932	1.63585	1.67476	1.71635	1.75372	1.81918	1.91362	1.94679	2.02048	2.07044	2.19541	2.26616	2.35411	2.51872	2.62828	2.79732	3.04157	3.52808	4.20333	5.28815	6.72847	10.4749	12.5459	15.0778	19.5726	31.0417	236.731	3221.2
Entomomonas moraniae	S	2213226	0.190245	0.215447	0.26038	0.286807	0.296875	0.317407	0.361177	0.367968	0.385632	0.394593	0.402176	0.40911	0.415802	0.435364	0.44689	0.461944	0.468598	0.473435	0.477369	0.489967	0.492327	0.496107	0.508222	0.518402	0.520813	0.527175	0.532165	0.53439	0.541189	0.552717	0.563415	0.569373	0.579789	0.590846	0.601136	0.605167	0.61431	0.620703	0.634266	0.638723	0.656542	0.668329	0.674935	0.680809	0.686457	0.691725	0.701677	0.717917	0.726414	0.731571	0.737026	0.752044	0.758037	0.766484	0.784326	0.792123	0.799436	0.814841	0.832708	0.850958	0.882069	0.904492	0.911045	0.920831	0.951877	0.957827	0.971679	0.987844	1.00482	1.03116	1.04849	1.06681	1.10235	1.11465	1.14104	1.16521	1.18258	1.25042	1.31708	1.35895	1.47551	1.71693	1.97523	2.05826	2.31041	2.49072	2.57421	2.96155	3.1904	3.48851	3.88965	4.69107	4.96671	7.08936	8.29376	10.4473	17.4916	19.6261	66.6697	127.894
Entomomonas sp. F2A	S	2785331	0.181716	0.23893	0.283145	0.315147	0.347302	0.361529	0.382246	0.395979	0.404252	0.409223	0.413523	0.423091	0.439704	0.448401	0.460825	0.474636	0.481455	0.48473	0.489862	0.516947	0.525492	0.532289	0.542877	0.572516	0.580308	0.588043	0.601524	0.616498	0.630884	0.642032	0.646371	0.652263	0.658223	0.66199	0.671844	0.67936	0.691603	0.709801	0.714132	0.721352	0.727978	0.734959	0.742499	0.758533	0.765716	0.785213	0.788149	0.79728	0.807552	0.824359	0.838297	0.854674	0.865522	0.873912	0.882394	0.889784	0.906541	0.914404	0.935282	0.946486	0.95554	0.973019	0.97822	0.992273	1.0155	1.03265	1.04358	1.07937	1.10299	1.13737	1.14608	1.16972	1.18947	1.19748	1.22948	1.2585	1.29148	1.3005	1.3132	1.34405	1.37731	1.41899	1.44491	1.48976	1.51076	1.56271	1.68316	1.73798	1.82488	1.92837	2.0125	2.28275	2.47034	4.8104	6.30986	8.34439	16.7937	108.262	549.166	3221.2
Entomoplasma	G	46238	0.402444	0.475024	0.509052	0.531761	0.551873	0.581263	0.616651	0.64087	0.661615	0.681621	0.706433	0.717882	0.742204	0.765656	0.781195	0.799402	0.818338	0.830274	0.873002	0.893003	0.909118	0.936419	0.961233	0.976232	0.989471	1.008	1.02091	1.04854	1.05441	1.07156	1.09161	1.10212	1.12228	1.13933	1.16738	1.18355	1.2036	1.21485	1.24549	1.26376	1.29311	1.31051	1.33475	1.36651	1.39802	1.42136	1.4348	1.44412	1.47416	1.5175	1.54103	1.56342	1.59208	1.61763	1.6504	1.69548	1.76396	1.80716	1.87926	1.91925	1.95834	2.00326	2.05469	2.11851	2.16725	2.21397	2.27474	2.37974	2.45469	2.56447	2.68536	2.83129	3.02834	3.20442	3.38749	3.65777	3.955	4.31519	4.48167	4.75372	5.11027	5.61319	6.25696	7.38981	8.27842	8.93803	10.2625	11.3031	12.335	14.96	17.038	18.9113	23.5062	29.9727	36.9778	47.2003	67.2832	84.0961	111.518	643.439
Entomoplasma freundtii	S	74700	0.135926	0.14056	0.15147	0.158775	0.164803	0.168887	0.185667	0.210556	0.216596	0.224671	0.235188	0.241883	0.248098	0.254185	0.25724	0.259251	0.26264	0.270116	0.281402	0.285218	0.287639	0.288246	0.289028	0.293217	0.312379	0.33339	0.356009	0.365537	0.375305	0.385313	0.398138	0.422695	0.484237	0.515685	0.529574	0.544828	0.562573	0.583088	0.714081	0.877383	1.04546	1.18138	1.2911	1.29877	1.31975	1.35195	1.36679	1.41149	1.50998	1.54691	1.6086	1.85004	2.00493	2.09268	2.11933	2.24817	2.52713	3.26537	4.02911	4.12107	4.16087	4.23143	4.87949	5.25317	5.29127	5.37399	5.67766	6.4817	6.75802	6.85549	7.08265	7.70265	8.7056	8.72837	9.17323	10.3867	11.1318	11.9594	13.5583	14.3528	14.6706	16.363	17.6353	18.2576	19.3292	20.2149	20.3385	22.1287	24.5903	24.6901	25.0784	25.7417	28.2431	30.7421	32.6936	41.2544	53.0361	57.8374	61.6145	64.5678
Entomoplasma luminosum	S	214888	0.170697	0.239341	0.252776	0.260025	0.263477	0.277895	0.288259	0.296327	0.30564	0.309394	0.313562	0.32711	0.336735	0.341705	0.346144	0.371512	0.394295	0.424463	0.46744	0.478522	0.48169	0.486764	0.498465	0.523021	0.538347	0.562858	0.570316	0.585632	0.586857	0.594479	0.608635	0.646632	0.659617	0.677109	0.700261	0.746154	0.803374	0.855309	0.862796	0.873132	0.926625	0.986843	1.04814	1.13322	1.17309	1.23139	1.27013	1.40838	1.44532	1.54093	1.62613	1.68422	1.7232	1.80123	2.10127	2.19982	2.38445	2.53111	2.87712	3.23763	3.3805	3.59182	3.73348	3.99301	4.61432	5.31269	5.45268	5.92843	6.12711	6.72042	7.254	8.16598	8.27002	8.62432	9.34013	9.79362	10.0716	11.155	13.2316	13.9048	14.466	15.7562	17.0345	17.4133	18.3576	19.5128	20.2848	22.2903	23.9856	28.047	33.0607	37.6777	39.0947	42.5858	54.2556	60.105	62.9142	77.2207	102.931	387.241
Entomoplasma melaleucae	S	81459	0.218379	0.264636	0.320542	0.34481	0.368192	0.394606	0.413066	0.450008	0.468447	0.480342	0.490365	0.503473	0.514899	0.525152	0.543922	0.552623	0.565621	0.581042	0.594512	0.613854	0.631534	0.653826	0.667605	0.681074	0.69201	0.704274	0.716916	0.764192	0.783909	0.804357	0.813712	0.826326	0.833449	0.847961	0.875648	0.897772	0.913005	0.945255	0.969505	0.989744	1.0056	1.0219	1.03169	1.05307	1.06953	1.08977	1.0971	1.10546	1.12392	1.14107	1.1567	1.17704	1.19663	1.21197	1.22587	1.25208	1.2855	1.31319	1.3533	1.38735	1.41142	1.43412	1.46947	1.48248	1.51936	1.54126	1.56846	1.61512	1.65626	1.68911	1.71078	1.73776	1.79563	1.88177	2.00683	2.08281	2.15061	2.23026	2.34374	2.52357	2.66473	2.91954	3.02229	3.18606	3.48242	3.64353	3.80006	4.06642	4.49703	5.13357	6.49329	7.88334	8.61961	9.72955	11.3126	14.4884	19.249	25.8033	49.5054	112.673
Entomoplasma somnilux	S	215578	0.180463	0.183274	0.192042	0.216204	0.224537	0.246507	0.249878	0.261327	0.262612	0.264883	0.272853	0.288742	0.289118	0.291267	0.299246	0.307773	0.31046	0.321593	0.346742	0.359812	0.366609	0.369793	0.375113	0.385757	0.395762	0.399568	0.406611	0.411412	0.41289	0.418262	0.432256	0.439868	0.452699	0.465285	0.478679	0.488094	0.499125	0.504208	0.50856	0.517118	0.522811	0.534236	0.543316	0.563839	0.578504	0.613487	0.633301	0.648917	0.659287	0.664988	0.669499	0.713434	0.758232	0.799756	0.823975	0.832574	0.870286	0.891297	0.937672	0.969647	1.03033	1.13937	1.15844	1.20912	1.23602	1.31628	1.50458	1.55257	1.60432	1.71281	1.82132	1.92517	2.15144	2.39108	2.79243	3.17955	3.36834	3.88674	4.20538	4.65995	5.23226	5.74962	6.59763	7.78099	8.29655	9.84492	11.888	12.4774	13.7916	14.1972	15.5033	17.1716	18.2105	21.7555	22.656	22.7528	27.6827	29.4015	30.1522	31.1588
Enzootic nasal tumour virus of goats	S	239365	1.42482	1.42482	1.42482	1.42482	1.42482	1.42482	1.42482	1.42482	1.42482	1.42482	1.42482	1.42482	1.42482	1.42482	1.42482	1.42482	1.42482	1.42482	1.42482	1.42482	1.42482	1.42482	1.42482	1.42482	1.42482	1.42482	1.42482	1.42482	1.42482	1.42482	1.42482	1.42482	1.42482	1.42482	1.42482	1.42482	1.42482	1.42482	1.42482	1.42482	1.42482	1.42482	1.42482	1.42482	1.42482	1.42482	1.42482	1.42482	1.42482	1.42482	1.42482	1.42482	1.42482	1.42482	1.42482	1.42482	1.42482	1.42482	1.42482	1.42482	1.42482	1.42482	1.42482	1.42482	1.42482	1.42482	1.42482	1.42482	1.42482	1.42482	1.42482	1.42482	1.42482	1.42482	1.42482	1.42482	1.42482	1.42482	1.42482	1.42482	1.42482	1.42482	1.42482	1.42482	1.42482	1.42482	1.42482	1.42482	1.42482	1.42482	1.42482	1.42482	1.42482	1.42482	1.42482	1.42482	1.42482	1.42482	1.42482	1.42482
Ephemeroptericola	G	2680021	0.156986	0.167807	0.205739	0.249168	0.263269	0.277122	0.291204	0.300662	0.308602	0.322135	0.329896	0.335758	0.344519	0.363388	0.376269	0.379027	0.393197	0.397814	0.40143	0.415423	0.421877	0.447678	0.484863	0.490795	0.493729	0.532073	0.535257	0.542616	0.555626	0.565962	0.583989	0.601082	0.611328	0.623897	0.64594	0.65264	0.658207	0.662019	0.689031	0.722095	0.769496	0.785922	0.799355	0.805974	0.827065	0.854081	0.871716	0.916495	0.932662	0.949549	0.974532	1.00972	1.02605	1.12548	1.12804	1.13507	1.14806	1.18585	1.22175	1.25567	1.27649	1.39901	1.41911	1.4555	1.47836	1.61169	1.68011	1.70113	1.80322	1.8586	1.94937	1.95898	1.98745	2.15271	2.28831	2.35656	2.65411	2.75747	3.31192	3.85852	4.38146	5.48379	5.79882	6.01382	6.68546	8.27297	9.12165	11.4017	13.1598	13.7651	14.8441	19.0904	20.2694	24.6251	32.3172	40.2248	63.8226	84.767	118.575	129.626
Ephemeroptericola cinctiostellae	S	2268024	0.156986	0.167807	0.205739	0.249168	0.263269	0.277122	0.291204	0.300662	0.308602	0.322135	0.329896	0.335758	0.344519	0.363388	0.376269	0.379027	0.393197	0.397814	0.40143	0.415423	0.421877	0.447678	0.484863	0.490795	0.493729	0.532073	0.535257	0.542616	0.555626	0.565962	0.583989	0.601082	0.611328	0.623897	0.64594	0.65264	0.658207	0.662019	0.689031	0.722095	0.769496	0.785922	0.799355	0.805974	0.827065	0.854081	0.871716	0.916495	0.932662	0.949549	0.974532	1.00972	1.02605	1.12548	1.12804	1.13507	1.14806	1.18585	1.22175	1.25567	1.27649	1.39901	1.41911	1.4555	1.47836	1.61169	1.68011	1.70113	1.80322	1.8586	1.94937	1.95898	1.98745	2.15271	2.28831	2.35656	2.65411	2.75747	3.31192	3.85852	4.38146	5.48379	5.79882	6.01382	6.68546	8.27297	9.12165	11.4017	13.1598	13.7651	14.8441	19.0904	20.2694	24.6251	32.3172	40.2248	63.8226	84.767	118.575	129.626
Epibacterium	G	1649279	0.180426	0.225165	0.248389	0.276915	0.31437	0.339058	0.3516	0.37058	0.390159	0.394746	0.403835	0.412807	0.42601	0.433687	0.455888	0.479178	0.488032	0.502475	0.510812	0.516185	0.519	0.53725	0.544443	0.557741	0.568239	0.576852	0.591994	0.605996	0.609356	0.614639	0.622473	0.628873	0.63037	0.633863	0.642148	0.65022	0.654063	0.660963	0.667753	0.674365	0.682644	0.691751	0.702868	0.712144	0.715805	0.724937	0.731645	0.735259	0.741189	0.751955	0.768087	0.78713	0.793091	0.799664	0.803308	0.818324	0.823793	0.836023	0.848169	0.85733	0.864709	0.881922	0.895913	0.901386	0.916987	0.920797	0.930836	0.950778	0.960624	0.968726	0.979337	1.00207	1.01361	1.03389	1.04007	1.04436	1.06309	1.07137	1.081	1.09645	1.10374	1.11624	1.13638	1.15682	1.21896	1.2543	1.28665	1.30366	1.32057	1.38072	1.44349	1.47174	1.49057	1.57683	1.66516	1.88477	2.49594	3.23551	12.7349	28.8099
Epibacterium mobile	S	379347	0.180426	0.225165	0.248389	0.276915	0.31437	0.339058	0.3516	0.37058	0.390159	0.394746	0.403835	0.412807	0.42601	0.433687	0.455888	0.479178	0.488032	0.502475	0.510812	0.516185	0.519	0.53725	0.544443	0.557741	0.568239	0.576852	0.591994	0.605996	0.609356	0.614639	0.622473	0.628873	0.63037	0.633863	0.642148	0.65022	0.654063	0.660963	0.667753	0.674365	0.682644	0.691751	0.702868	0.712144	0.715805	0.724937	0.731645	0.735259	0.741189	0.751955	0.768087	0.78713	0.793091	0.799664	0.803308	0.818324	0.823793	0.836023	0.848169	0.85733	0.864709	0.881922	0.895913	0.901386	0.916987	0.920797	0.930836	0.950778	0.960624	0.968726	0.979337	1.00207	1.01361	1.03389	1.04007	1.04436	1.06309	1.07137	1.081	1.09645	1.10374	1.11624	1.13638	1.15682	1.21896	1.2543	1.28665	1.30366	1.32057	1.38072	1.44349	1.47174	1.49057	1.57683	1.66516	1.88477	2.49594	3.23551	12.7349	28.8099
Epidermidibacterium	G	2078948	0.153962	0.200986	0.237704	0.295924	0.310254	0.332036	0.348101	0.357412	0.365565	0.377675	0.386901	0.393547	0.402461	0.409814	0.416264	0.427732	0.436625	0.44747	0.459845	0.477933	0.489792	0.493124	0.503819	0.515985	0.522519	0.535572	0.545832	0.561776	0.579138	0.584037	0.59403	0.604641	0.614193	0.621493	0.632603	0.640375	0.644712	0.652726	0.664944	0.672268	0.692499	0.708506	0.714804	0.732188	0.735646	0.754387	0.778587	0.792932	0.80878	0.824776	0.835233	0.851256	0.860132	0.873401	0.889283	0.907755	0.933185	0.953768	0.969928	0.973371	0.988588	1.00897	1.04336	1.05255	1.06893	1.09005	1.11339	1.13448	1.14012	1.1732	1.18965	1.19756	1.2178	1.22863	1.26394	1.30944	1.32819	1.36073	1.37376	1.41691	1.5021	1.54876	1.58856	1.63579	1.6538	2.02261	2.37102	2.68054	3.02828	3.31769	3.52237	4.48897	5.40502	10.0208	11.1433	16.414	30.9548	74.7009	199.357	489.284
Epidermidibacterium keratini	S	1891644	0.153962	0.200986	0.237704	0.295924	0.310254	0.332036	0.348101	0.357412	0.365565	0.377675	0.386901	0.393547	0.402461	0.409814	0.416264	0.427732	0.436625	0.44747	0.459845	0.477933	0.489792	0.493124	0.503819	0.515985	0.522519	0.535572	0.545832	0.561776	0.579138	0.584037	0.59403	0.604641	0.614193	0.621493	0.632603	0.640375	0.644712	0.652726	0.664944	0.672268	0.692499	0.708506	0.714804	0.732188	0.735646	0.754387	0.778587	0.792932	0.80878	0.824776	0.835233	0.851256	0.860132	0.873401	0.889283	0.907755	0.933185	0.953768	0.969928	0.973371	0.988588	1.00897	1.04336	1.05255	1.06893	1.09005	1.11339	1.13448	1.14012	1.1732	1.18965	1.19756	1.2178	1.22863	1.26394	1.30944	1.32819	1.36073	1.37376	1.41691	1.5021	1.54876	1.58856	1.63579	1.6538	2.02261	2.37102	2.68054	3.02828	3.31769	3.52237	4.48897	5.40502	10.0208	11.1433	16.414	30.9548	74.7009	199.357	489.284
Epilithonimonas	G	2782229	0.357186	0.482003	0.586947	0.619148	0.669672	0.702595	0.734909	0.746696	0.774819	0.795583	0.82205	0.842474	0.871311	0.900999	0.929244	0.953833	0.970639	0.998762	1.02505	1.03925	1.0561	1.07433	1.0998	1.113	1.13416	1.15095	1.16033	1.18648	1.20422	1.21388	1.23101	1.27835	1.29352	1.32771	1.34966	1.36562	1.38709	1.40814	1.43039	1.44191	1.46697	1.50302	1.52994	1.56165	1.57936	1.5989	1.62529	1.66378	1.6846	1.71422	1.74334	1.78043	1.82646	1.86299	1.88476	1.90255	1.94076	1.97517	2.0201	2.07392	2.1281	2.18398	2.25066	2.32146	2.38603	2.41977	2.47961	2.56139	2.63868	2.7374	2.82004	2.90192	3.0093	3.08713	3.2116	3.52624	3.62109	3.78165	3.91472	4.1527	4.5696	4.69158	4.92335	5.36733	5.79018	6.20478	6.87053	8.74963	9.65516	10.3287	12.5953	16.5668	21.6428	24.1256	29.5156	35.2943	51.3494	76.6257	148.407	950.517
Epilithonimonas vandammei	S	2487072	0.314346	0.390374	0.415012	0.452785	0.492115	0.539643	0.566246	0.587438	0.606937	0.619619	0.633593	0.653464	0.665759	0.689711	0.704779	0.722761	0.74153	0.765621	0.779599	0.788724	0.80324	0.818499	0.831714	0.870082	0.895884	0.909658	0.91858	0.946934	0.951913	0.960551	0.97088	0.989656	1.01299	1.03089	1.05745	1.07439	1.08648	1.1047	1.12931	1.13696	1.15575	1.18742	1.20016	1.22089	1.24918	1.2768	1.29278	1.31167	1.32212	1.35797	1.37981	1.4008	1.44584	1.45914	1.49469	1.53572	1.56518	1.61174	1.6572	1.71135	1.75606	1.79096	1.82087	1.8923	1.95774	1.99417	2.09318	2.16617	2.25802	2.32298	2.45892	2.57548	2.73958	2.90315	3.12699	3.32592	3.47093	3.62779	3.79535	3.96364	4.27307	4.62915	4.92154	5.12534	5.66134	6.28011	6.84412	9.33312	10.1687	10.6222	15.7757	19.9927	22.1299	26.892	32.533	44.134	54.5852	84.6504	196.477	950.517
Epiphyas postvittana nucleopolyhedrovirus	S	70600	0.0936256	0.0936256	0.0936256	0.0936256	0.0936256	0.0936256	0.0936256	0.0936256	0.0936256	0.0936256	0.0936256	0.0936256	0.0936256	0.0936256	0.0936256	0.0936256	0.0936256	0.0936256	0.0936256	0.0936256	0.0936256	0.0936256	0.0936256	0.0936256	0.0936256	0.0936256	0.0936256	0.0936256	0.0936256	0.0936256	0.0936256	0.0936256	0.0936256	0.0936256	0.0936256	0.0936256	0.0936256	0.0936256	0.0936256	0.0936256	0.0936256	0.0936256	0.0936256	0.0936256	0.0936256	0.0936256	0.0936256	0.0936256	0.0936256	0.0936256	0.0936256	0.0936256	0.0936256	0.0936256	0.0936256	0.0936256	0.0936256	0.0936256	0.0936256	0.0936256	0.0936256	0.0936256	0.0936256	0.0936256	0.0936256	0.0936256	0.0936256	0.0936256	0.0936256	0.0936256	0.0936256	0.0936256	0.0936256	0.0936256	0.0936256	0.0936256	0.0936256	0.0936256	0.0936256	0.0936256	0.0936256	0.0936256	0.0936256	0.0936256	0.0936256	0.0936256	0.0936256	0.0936256	0.0936256	0.0936256	0.0936256	0.0936256	0.0936256	0.0936256	0.0936256	0.0936256	0.0936256	0.0936256	0.0936256	0.0936256
Epseptimavirus	G	2732017	0.0718384	0.073495	0.0751897	0.0769235	0.0786973	0.0805121	0.0823686	0.084268	0.0862111	0.0881991	0.0902329	0.0923136	0.0944423	0.0966201	0.098848	0.101127	0.103459	0.105845	0.108286	0.110783	0.113337	0.115951	0.118625	0.12136	0.124158	0.124364	0.124571	0.124777	0.124984	0.125192	0.125399	0.125608	0.125816	0.126025	0.126234	0.126443	0.126653	0.126863	0.127074	0.127284	0.127496	0.127707	0.127919	0.128131	0.128344	0.128557	0.12877	0.128984	0.129198	0.129412	0.135298	0.141451	0.147885	0.154611	0.161642	0.168994	0.17668	0.184716	0.193117	0.2019	0.211083	0.220683	0.23072	0.241213	0.252184	0.263653	0.275645	0.288181	0.301288	0.314991	0.329317	0.344295	0.359954	0.376325	0.393441	0.397984	0.40258	0.40723	0.411932	0.41669	0.421502	0.426369	0.431293	0.436274	0.441312	0.446409	0.451564	0.456779	0.462054	0.46739	0.472787	0.478247	0.48377	0.489357	0.495008	0.500725	0.506507	0.512357	0.518274	0.524259
Eptesicus fuscus gammaherpesvirus	S	2035399	0.329153	0.329153	0.329153	0.329153	0.329153	0.329153	0.329153	0.329153	0.329153	0.329153	0.329153	0.329153	0.329153	0.329153	0.329153	0.329153	0.329153	0.329153	0.329153	0.329153	0.329153	0.329153	0.329153	0.329153	0.329153	0.329153	0.329153	0.329153	0.329153	0.329153	0.329153	0.329153	0.329153	0.329153	0.329153	0.329153	0.329153	0.329153	0.329153	0.329153	0.329153	0.329153	0.329153	0.329153	0.329153	0.329153	0.329153	0.329153	0.329153	0.329153	0.329153	0.329153	0.329153	0.329153	0.329153	0.329153	0.329153	0.329153	0.329153	0.329153	0.329153	0.329153	0.329153	0.329153	0.329153	0.329153	0.329153	0.329153	0.329153	0.329153	0.329153	0.329153	0.329153	0.329153	0.329153	0.329153	0.329153	0.329153	0.329153	0.329153	0.329153	0.329153	0.329153	0.329153	0.329153	0.329153	0.329153	0.329153	0.329153	0.329153	0.329153	0.329153	0.329153	0.329153	0.329153	0.329153	0.329153	0.329153	0.329153	0.329153
Eptesipox virus	S	1329402	0.242427	0.242607	0.242788	0.242968	0.243148	0.243329	0.24351	0.24369	0.243871	0.244053	0.244234	0.244415	0.244597	0.244778	0.24496	0.245142	0.245324	0.245506	0.245689	0.245871	0.246054	0.246236	0.246419	0.246602	0.246785	0.246969	0.247152	0.247336	0.247519	0.247703	0.247887	0.248071	0.248255	0.251763	0.257021	0.26239	0.26787	0.273466	0.279178	0.285009	0.290962	0.297039	0.303244	0.309578	0.316044	0.322645	0.329385	0.336265	0.343288	0.350459	0.357779	0.365252	0.372881	0.38067	0.388621	0.396738	0.405025	0.413485	0.422122	0.430939	0.43994	0.449129	0.45851	0.468087	0.477864	0.487846	0.49503	0.496276	0.497526	0.498778	0.500034	0.501293	0.502555	0.50382	0.505088	0.50636	0.507635	0.508913	0.510194	0.511478	0.512766	0.514057	0.515351	0.516648	0.517949	0.519253	0.52056	0.52187	0.523184	0.524501	0.525822	0.527145	0.528473	0.529803	0.531137	0.532474	0.533814	0.535158	0.536505	0.537856
Equid alphaherpesvirus 3	S	80341	0.0722088	0.0742547	0.0763587	0.0785222	0.080747	0.0830349	0.0853875	0.0878069	0.0902948	0.0928532	0.095484	0.0981895	0.100972	0.103832	0.106774	0.1098	0.112911	0.11611	0.1194	0.122783	0.126262	0.129839	0.133518	0.137301	0.141191	0.145192	0.149305	0.153536	0.157886	0.16236	0.16696	0.17169	0.176555	0.181558	0.186702	0.191992	0.197431	0.203025	0.208778	0.214693	0.220776	0.227032	0.233464	0.240079	0.246882	0.253877	0.26107	0.268467	0.276074	0.283896	0.284221	0.284547	0.284873	0.285199	0.285526	0.285853	0.28618	0.286508	0.286836	0.287165	0.287494	0.287823	0.288153	0.288483	0.288813	0.289144	0.289475	0.289807	0.290139	0.290471	0.290804	0.291137	0.29147	0.291804	0.292138	0.292473	0.292808	0.293143	0.293479	0.293815	0.294152	0.294489	0.294826	0.295164	0.295502	0.29584	0.296179	0.296519	0.296858	0.297198	0.297539	0.297879	0.298221	0.298562	0.298904	0.299247	0.299589	0.299933	0.300276	0.30062
Equid gammaherpesvirus 2	S	12657	0.164031	0.164217	0.164404	0.164591	0.164778	0.164965	0.165152	0.16534	0.165527	0.16602	0.166545	0.167071	0.167599	0.168129	0.16866	0.169193	0.169728	0.170265	0.173708	0.177888	0.182167	0.18655	0.191038	0.195634	0.200341	0.205161	0.210096	0.212554	0.214064	0.215584	0.217115	0.218657	0.22021	0.221774	0.223349	0.224936	0.226959	0.229247	0.231558	0.233893	0.236251	0.238632	0.241038	0.243468	0.245922	0.24787	0.249387	0.250914	0.25245	0.253995	0.25555	0.257114	0.258688	0.260272	0.263311	0.268152	0.273083	0.278104	0.283217	0.288424	0.293727	0.299128	0.304628	0.308927	0.31099	0.313066	0.315156	0.317261	0.319379	0.321511	0.323658	0.325819	0.327477	0.327758	0.32804	0.328322	0.328604	0.328886	0.329169	0.329452	0.329735	0.331945	0.343038	0.354502	0.366349	0.378593	0.391245	0.40432	0.417832	0.431796	0.444915	0.44513	0.445346	0.445561	0.445777	0.445993	0.446209	0.446425	0.446641	0.446858
Equid gammaherpesvirus 5	S	10371	0.207078	0.24821	0.30185	0.3165	0.351465	0.361175	0.382626	0.392267	0.399814	0.415328	0.454262	0.461901	0.481831	0.509502	0.526757	0.539936	0.552322	0.5567	0.568503	0.576065	0.581617	0.59135	0.599376	0.609357	0.624716	0.64213	0.643264	0.65533	0.666535	0.677093	0.693606	0.704887	0.711922	0.723615	0.729669	0.742865	0.762568	0.775067	0.783356	0.800693	0.811492	0.830302	0.841444	0.850772	0.85753	0.882551	0.895907	0.907996	0.939754	0.948149	0.95734	0.970471	0.981655	0.995425	1.04206	1.0527	1.06711	1.07073	1.1043	1.11264	1.12571	1.14217	1.15867	1.17429	1.19121	1.21732	1.23663	1.24967	1.27858	1.30932	1.34422	1.36722	1.37677	1.39479	1.421	1.47217	1.52617	1.54913	1.57345	1.58468	1.59792	1.6322	1.65885	1.69535	1.78628	1.8147	1.87464	1.90622	1.96284	2.10784	2.1863	2.31185	2.39351	2.53052	2.68303	2.83218	3.04446	3.91229	10.6945	70.3351
Equine rhinitis A virus	S	47000	8387.12	8387.12	8387.12	8387.12	8387.12	8387.12	8387.12	8387.12	8387.12	8387.12	8387.12	8387.12	8387.12	8387.12	8387.12	8387.12	8387.12	8387.12	8387.12	8387.12	8387.12	8387.12	8387.12	8387.12	8387.12	8387.12	8387.12	8387.12	8387.12	8387.12	8387.12	8387.12	8387.12	8387.12	8387.12	8387.12	8387.12	8387.12	8387.12	8387.12	8387.12	8387.12	8387.12	8387.12	8387.12	8387.12	8387.12	8387.12	8387.12	8387.12	8387.12	8387.12	8387.12	8387.12	8387.12	8387.12	8387.12	8387.12	8387.12	8387.12	8387.12	8387.12	8387.12	8387.12	8387.12	8387.12	8387.12	8387.12	8387.12	8387.12	8387.12	8387.12	8387.12	8387.12	8387.12	8387.12	8387.12	8387.12	8387.12	8387.12	8387.12	8387.12	8387.12	8387.12	8387.12	8387.12	8387.12	8387.12	8387.12	8387.12	8387.12	8387.12	8387.12	8387.12	8387.12	8387.12	8387.12	8387.12	8387.12	8387.12
Ereboglobus	G	2028344	0.220268	0.245165	0.30431	0.324945	0.345004	0.380398	0.39101	0.404883	0.41274	0.426627	0.452233	0.465731	0.476611	0.488406	0.496549	0.511515	0.520977	0.533297	0.553334	0.566936	0.576524	0.585571	0.595531	0.605071	0.614007	0.619837	0.634327	0.644371	0.649993	0.664139	0.67524	0.688827	0.703503	0.721288	0.731154	0.736853	0.754355	0.766627	0.773564	0.787315	0.796573	0.802902	0.820321	0.843214	0.853541	0.879651	0.89794	0.911517	0.933832	0.94595	0.951889	0.959931	0.969155	0.977168	0.988294	0.996809	1.00956	1.02771	1.04489	1.05636	1.06692	1.0717	1.08905	1.10412	1.12308	1.13418	1.17107	1.19401	1.20368	1.22299	1.2301	1.2476	1.26004	1.28523	1.33073	1.3679	1.37889	1.39434	1.42585	1.46619	1.5467	1.58385	1.65076	1.70506	1.75202	1.79985	1.84634	2.01047	2.08861	2.17999	2.33995	2.52808	3.24184	4.35784	5.55159	7.05362	8.31277	10.7748	33.4818	121.913
Ereboglobus luteus	S	1796921	0.220268	0.245165	0.30431	0.324945	0.345004	0.380398	0.39101	0.404883	0.41274	0.426627	0.452233	0.465731	0.476611	0.488406	0.496549	0.511515	0.520977	0.533297	0.553334	0.566936	0.576524	0.585571	0.595531	0.605071	0.614007	0.619837	0.634327	0.644371	0.649993	0.664139	0.67524	0.688827	0.703503	0.721288	0.731154	0.736853	0.754355	0.766627	0.773564	0.787315	0.796573	0.802902	0.820321	0.843214	0.853541	0.879651	0.89794	0.911517	0.933832	0.94595	0.951889	0.959931	0.969155	0.977168	0.988294	0.996809	1.00956	1.02771	1.04489	1.05636	1.06692	1.0717	1.08905	1.10412	1.12308	1.13418	1.17107	1.19401	1.20368	1.22299	1.2301	1.2476	1.26004	1.28523	1.33073	1.3679	1.37889	1.39434	1.42585	1.46619	1.5467	1.58385	1.65076	1.70506	1.75202	1.79985	1.84634	2.01047	2.08861	2.17999	2.33995	2.52808	3.24184	4.35784	5.55159	7.05362	8.31277	10.7748	33.4818	121.913
Eremothecium	G	33170	1.03764	2.05282	2.96476	3.80815	4.81375	5.33977	5.87676	6.27327	6.65063	6.94334	7.288	7.52225	8.01381	8.3573	9.03367	9.335	9.7437	10.0736	10.6867	10.9929	11.4106	11.908	12.1593	12.4423	12.7799	13.1204	13.3916	13.6151	13.8694	14.0006	14.17	14.4031	14.5253	14.7731	15.0308	15.2926	15.4944	15.6864	15.8561	16.1607	16.381	16.5626	16.7251	16.97	17.2441	17.4017	17.564	17.6852	17.805	17.9959	18.1622	18.3353	18.5541	18.7017	18.8311	19.013	19.2129	19.3424	19.4659	19.6268	19.8959	20.0842	20.2094	20.4026	20.6368	20.7987	20.9663	21.2905	21.5041	21.8534	22.1315	22.3474	22.6898	22.9514	23.193	23.4768	24.0003	24.4398	24.8628	25.4787	26.1806	27.0921	27.6364	29.1571	29.8715	31.7863	33.082	34.4405	37.3567	39.4838	42.3605	45.2224	48.4704	52.8634	58.4207	65.8559	74.8951	86.9655	139.278	647.354
Eremothecium cymbalariae	S	45285	0.740629	1.19042	1.69333	1.87968	2.19119	2.38687	2.56763	2.85247	2.99916	3.17299	3.31764	3.48375	3.64965	3.91457	4.04715	4.22478	4.39117	4.55928	4.66536	4.81736	4.92568	5.02348	5.17159	5.26403	5.40717	5.4905	5.63352	5.76633	5.84829	6.00631	6.10176	6.18465	6.30329	6.38351	6.45318	6.55915	6.65477	6.76239	6.92716	7.01241	7.07915	7.18981	7.26703	7.33542	7.42115	7.48699	7.60708	7.72138	7.8685	7.9772	8.11741	8.23814	8.32229	8.48667	8.60781	8.70977	8.83105	8.95441	9.09664	9.22152	9.37345	9.50378	9.61209	9.84808	9.91616	10.091	10.2478	10.4846	10.6321	10.7741	10.9838	11.1303	11.3309	11.549	11.7458	11.8762	11.9832	12.125	12.3273	12.5487	12.8831	13.4798	13.8761	14.5122	15.5851	16.4531	17.0606	18.18	19.135	21.1289	23.1189	24.9756	26.4594	29.3555	33.0894	37.8136	41.3186	49.1016	61.9476	495.131
Eremothecium gossypii	S	33169	0.407848	0.582957	0.742776	0.846748	0.874367	0.932593	0.969755	1.03136	1.06993	1.11995	1.15668	1.20846	1.25863	1.29006	1.31948	1.34127	1.36328	1.38026	1.40151	1.42302	1.4612	1.52449	1.54516	1.59706	1.64613	1.65298	1.68589	1.71455	1.75622	1.79253	1.84251	1.87435	1.90135	1.94551	1.98718	2.00812	2.04327	2.07203	2.10685	2.1432	2.1764	2.21725	2.26974	2.3148	2.34963	2.40234	2.42725	2.46367	2.48816	2.51188	2.5471	2.57529	2.59875	2.63962	2.69176	2.72292	2.74954	2.78089	2.8409	2.90193	2.95296	2.99277	3.02575	3.08903	3.15568	3.20401	3.22648	3.29736	3.35261	3.40419	3.46647	3.51485	3.58495	3.65437	3.69779	3.77815	3.84264	3.92193	3.9881	4.06041	4.13721	4.22402	4.32888	4.42529	4.54245	4.74944	4.93803	5.08169	5.18929	5.49658	5.95841	6.60823	8.52432	11.2229	13.0019	16.8336	21.0677	29.0486	62.1825	392.753
Eremothecium sinecaudum	S	45286	0.553771	0.690369	0.831424	0.939303	1.04594	1.14679	1.21622	1.25925	1.31704	1.3543	1.40074	1.43841	1.48314	1.53519	1.57075	1.59523	1.64009	1.67465	1.71859	1.75805	1.79175	1.8207	1.8423	1.87123	1.89968	1.93224	1.96856	1.99992	2.02978	2.07399	2.12565	2.1595	2.18772	2.21351	2.25748	2.29129	2.31367	2.33507	2.35771	2.38931	2.40737	2.43788	2.4735	2.5048	2.54517	2.57207	2.59961	2.63851	2.66585	2.72217	2.75932	2.794	2.83339	2.86552	2.8898	2.9253	2.95857	2.98104	3.01205	3.05824	3.08617	3.128	3.1754	3.21152	3.23103	3.28084	3.30693	3.37454	3.4226	3.4768	3.56613	3.60533	3.64563	3.69681	3.75545	3.83623	3.89053	3.96278	4.0523	4.12353	4.21104	4.29704	4.48278	4.72073	4.94105	5.16081	5.35801	5.68138	5.85035	6.48273	7.49293	8.69722	9.79618	11.0284	12.9666	16.7352	21.3747	27.6861	34.1095	230.605
Erwinia	G	551	0.693876	0.999294	1.12777	1.3466	1.51799	1.61018	1.71677	1.84184	1.95668	2.04066	2.10581	2.20682	2.33696	2.41277	2.4838	2.56713	2.64024	2.70139	2.75136	2.81357	2.85157	2.91502	2.96734	3.02222	3.07881	3.1387	3.22448	3.29562	3.36586	3.41155	3.47812	3.55131	3.60211	3.7004	3.75752	3.81855	3.86845	3.91144	4.00476	4.0722	4.16935	4.22756	4.28201	4.32163	4.39884	4.4671	4.5365	4.60985	4.66202	4.73096	4.80544	4.86821	4.94568	4.99265	5.05576	5.14106	5.23257	5.33887	5.45965	5.52322	5.66216	5.72923	5.79861	5.87833	5.9987	6.11333	6.24231	6.43893	6.58086	6.79665	6.97367	7.11864	7.30377	7.5658	7.84359	8.18533	8.3826	8.64547	8.85628	9.3943	9.87427	10.3609	11.2291	12.0353	12.9509	13.779	14.7135	16.6317	18.1969	19.5221	21.5464	24.2888	29.9068	35.268	42.9851	54.6432	75.5682	96.3705	133.07	18095.2
Erwinia amylovora	S	552	0.148563	0.17467	0.195234	0.218251	0.232888	0.248001	0.265045	0.279185	0.286011	0.295245	0.311174	0.321583	0.329454	0.33315	0.348709	0.35262	0.362076	0.370376	0.377913	0.382962	0.388381	0.3896	0.412602	0.422798	0.426953	0.432219	0.439074	0.450092	0.453583	0.458553	0.477094	0.481386	0.486636	0.492507	0.502256	0.511552	0.518902	0.528028	0.530166	0.537863	0.55101	0.552171	0.568174	0.573457	0.575845	0.602571	0.607078	0.626126	0.633468	0.647015	0.653312	0.654659	0.656751	0.661463	0.687841	0.70219	0.702845	0.724673	0.748017	0.76971	0.772821	0.775137	0.775348	0.781436	0.79601	0.801483	0.823701	0.832128	0.847669	0.900422	0.95717	0.976854	1.0052	1.027	1.0503	1.08316	1.14219	1.15544	1.17969	1.22976	1.26517	1.28553	1.34062	1.44326	1.52108	1.62395	1.78373	1.98794	2.42862	2.74426	3.10451	3.33182	3.59977	3.97317	5.60867	5.951	8.56785	13.0492	17.5358	21.587
Erwinia billingiae	S	182337	0.130723	0.197777	0.207469	0.218011	0.218598	0.220195	0.22644	0.244551	0.254553	0.260924	0.26567	0.273496	0.282976	0.288686	0.290777	0.298846	0.306829	0.314308	0.320771	0.323291	0.328693	0.333167	0.334333	0.339111	0.342637	0.344682	0.344905	0.348623	0.354981	0.361779	0.365334	0.365844	0.366147	0.36778	0.374119	0.382971	0.388212	0.389363	0.389658	0.390914	0.392517	0.394667	0.400178	0.402491	0.40758	0.418006	0.420555	0.423671	0.426427	0.428054	0.437083	0.444386	0.453113	0.467733	0.483738	0.491725	0.49347	0.493704	0.503913	0.509773	0.51183	0.518529	0.52464	0.529579	0.533751	0.540333	0.561616	0.587838	0.614364	0.633847	0.646793	0.657214	0.6675	0.673352	0.675783	0.67968	0.690192	0.700543	0.707811	0.713159	0.718501	0.724136	0.728903	0.732204	0.73268	0.762986	0.827526	0.915306	0.946583	0.971876	0.986394	0.995825	1.05881	1.10963	1.15467	1.20133	1.32713	1.41572	1.50094	1.61684
Erwinia gerundensis	S	1619313	0.214437	0.312839	0.384934	0.400008	0.475876	0.485086	0.518712	0.575162	0.603076	0.620693	0.649185	0.666064	0.689303	0.699416	0.724085	0.740337	0.750487	0.776497	0.795623	0.813049	0.823865	0.842832	0.85195	0.866255	0.885835	0.90994	0.923786	0.941431	0.953908	0.963306	0.974979	0.999484	1.02586	1.03892	1.05685	1.08755	1.11772	1.13763	1.15397	1.17454	1.19759	1.22093	1.25646	1.27107	1.29616	1.32463	1.34686	1.3621	1.38572	1.43442	1.45598	1.47459	1.5048	1.54652	1.5897	1.6178	1.65205	1.69138	1.73637	1.75871	1.82135	1.8839	1.93508	2.01705	2.07811	2.14607	2.2168	2.25931	2.34595	2.39119	2.46664	2.49087	2.57654	2.63268	2.7457	2.79616	2.89559	2.98689	3.07919	3.16465	3.23642	3.32349	3.49687	3.7606	3.86813	3.95582	4.05737	4.44214	4.80382	4.98272	5.48336	6.01242	6.74524	7.42816	8.92902	12.613	21.2191	50.7239	115.608	173.456
Erwinia persicina	S	55211	0.176996	0.240399	0.24627	0.253008	0.266373	0.277004	0.290871	0.30144	0.310078	0.311959	0.316225	0.329407	0.329742	0.340241	0.36013	0.368005	0.374725	0.382848	0.390462	0.392417	0.393906	0.39628	0.399395	0.402794	0.407397	0.410373	0.413866	0.415479	0.425005	0.438339	0.443028	0.446237	0.466078	0.477854	0.480027	0.482004	0.485375	0.488507	0.491639	0.516008	0.518106	0.52324	0.529304	0.533498	0.556352	0.567949	0.578933	0.58711	0.592367	0.59394	0.611624	0.617258	0.620039	0.637689	0.648867	0.655152	0.66626	0.675275	0.678672	0.693882	0.733175	0.74631	0.764718	0.780512	0.789836	0.813758	0.844556	0.872353	0.884548	0.902299	0.922627	0.941436	0.958621	0.990511	1.01628	1.06015	1.11586	1.18125	1.25898	1.28341	1.31648	1.39421	1.57847	1.81783	2.23668	2.70736	3.11814	3.31216	4.30522	4.8114	5.17488	5.21306	7.93046	9.40601	16.7517	44.3816	81.8683	92.2224	12175.7	18076.6
Erwinia phage PEp14	S	1131315	0.387333	0.389982	0.39265	0.395336	0.39804	0.400763	0.403504	0.406265	0.409044	0.411842	0.414659	0.417496	0.420352	0.423227	0.426122	0.429037	0.431972	0.434927	0.437902	0.440898	0.443914	0.44695	0.450008	0.453086	0.456186	0.459306	0.462448	0.465612	0.468797	0.472004	0.475232	0.478483	0.481756	0.485052	0.48837	0.491711	0.495074	0.498461	0.501871	0.505304	0.50876	0.512241	0.515745	0.519273	0.522825	0.526401	0.530002	0.533628	0.537278	0.540954	0.544654	0.54838	0.552131	0.555908	0.559711	0.56354	0.567394	0.571276	0.575184	0.579118	0.58308	0.587069	0.591084	0.595128	0.599199	0.603298	0.607425	0.61158	0.615763	0.619976	0.624217	0.628487	0.632786	0.637115	0.641473	0.645861	0.650279	0.654727	0.659206	0.663716	0.668256	0.672827	0.67743	0.682064	0.686729	0.691427	0.696157	0.700919	0.705714	0.710541	0.715402	0.720296	0.725223	0.730184	0.735179	0.740208	0.745272	0.75037	0.755503	0.760671
Erwinia pyrifoliae	S	79967	0.0681495	0.10583	0.11209	0.114661	0.123146	0.133553	0.137769	0.139766	0.148028	0.160188	0.168106	0.17259	0.189103	0.221122	0.250796	0.272564	0.292364	0.305491	0.316546	0.319864	0.323378	0.327742	0.332435	0.340219	0.348185	0.376673	0.407491	0.429446	0.451508	0.460546	0.466928	0.470773	0.473771	0.482068	0.493218	0.50439	0.515644	0.540121	0.579684	0.622555	0.669214	0.714146	0.751066	0.793628	0.850547	0.905794	0.934571	0.971777	1.10053	1.24634	1.3092	1.37523	1.57285	1.81283	1.91444	1.9867	2.06181	2.13982	2.20283	2.25852	2.35312	2.47999	2.65999	2.90359	3.17858	3.49357	3.72687	3.74542	3.87332	4.36464	4.84912	5.0191	5.18346	5.22331	5.26347	6.32005	7.58873	8.37785	9.17866	10.0303	10.9554	11.9186	12.9495	14.6381	16.8779	18.8252	20.5051	21.5959	21.9923	22.502	23.1761	23.759	24.1294	25.0816	27.9531	31.8557	40.5842	52.5582	81.5035	126.39
Erwinia sp. Ejp617	S	215689	0.111482	0.15155	0.211329	0.221976	0.225246	0.230512	0.238822	0.260855	0.263543	0.270295	0.281269	0.284666	0.288449	0.307026	0.329429	0.361517	0.368098	0.3783	0.395042	0.431017	0.459423	0.467658	0.478776	0.487777	0.494615	0.499527	0.502766	0.524145	0.551107	0.577287	0.582736	0.594238	0.605575	0.620216	0.631072	0.647141	0.663016	0.671788	0.703897	0.710251	0.726261	0.73526	0.737091	0.754818	0.785515	0.790681	0.801454	0.831341	0.857399	0.929285	0.951807	0.964123	0.966976	0.998889	1.07765	1.0983	1.12901	1.15428	1.24244	1.25575	1.30161	1.43827	1.46549	1.4805	1.51445	1.5433	1.74941	1.89791	2.1117	2.34032	2.38248	2.45142	2.57431	2.7167	3.00341	3.19504	3.31931	3.39555	3.47108	3.8071	4.67763	5.13484	5.314	5.39436	5.47582	5.69486	5.79052	6.20278	6.83681	7.21724	9.21007	10.0905	11.7659	12.9079	17.8388	20.8992	25.782	28.9196	36.3519	83.2792
Erwinia sp. J780	S	2681984	0.186908	0.224413	0.24618	0.262623	0.270928	0.296748	0.310545	0.324439	0.327913	0.329442	0.333333	0.340613	0.34385	0.345091	0.346778	0.349668	0.351323	0.356553	0.367401	0.3722	0.376865	0.382976	0.384848	0.388892	0.391716	0.399599	0.400949	0.401452	0.404622	0.409406	0.412734	0.424836	0.430056	0.442107	0.451869	0.457875	0.468275	0.46898	0.476739	0.483669	0.490621	0.493381	0.500082	0.51006	0.515102	0.518243	0.520683	0.528246	0.532942	0.556926	0.565742	0.574711	0.57973	0.588125	0.59834	0.612799	0.616579	0.61786	0.61897	0.629018	0.631668	0.638594	0.65067	0.657816	0.664557	0.672346	0.704258	0.738433	0.763999	0.814685	0.83184	0.836609	0.839414	0.853356	0.864345	0.878705	0.884356	0.893024	0.897341	0.911967	0.938555	0.987752	1.02375	1.06365	1.1188	1.1389	1.19541	1.21038	1.23944	1.28473	1.45326	1.71417	1.91694	2.56832	3.38013	4.85406	7.75074	11.6613	17.6242	40.5561
Erwinia sp. QL-Z3	S	2547962	0.1545	0.170349	0.172524	0.179999	0.182201	0.189431	0.210138	0.268481	0.281824	0.295163	0.311359	0.313116	0.319316	0.332569	0.353573	0.378817	0.414242	0.437949	0.440386	0.45086	0.47463	0.503043	0.53059	0.580674	0.59875	0.606615	0.628805	0.630711	0.654886	0.684588	0.687476	0.699081	0.734706	0.778882	0.780344	0.800531	0.819858	0.835737	0.8538	0.862884	0.871721	0.882042	0.885749	0.895563	0.943087	1.04527	1.05612	1.06571	1.07459	1.08314	1.09093	1.09475	1.09758	1.10321	1.13649	1.1799	1.23278	1.29612	1.36915	1.40757	1.41829	1.4506	1.46991	1.50255	1.5526	1.60116	1.65716	1.73153	1.82382	1.8533	1.89728	1.9549	2.02576	2.06872	2.09633	2.1303	2.19447	2.21822	2.23709	2.26799	2.33892	2.38651	2.50348	2.65203	2.68951	2.83517	2.91793	2.92493	2.96326	2.98355	3.0219	3.08577	3.13675	3.69082	4.34339	4.80978	6.1193	7.50061	15.7631	92.2782
Erwinia tasmaniensis	S	338565	0.175821	0.182926	0.191266	0.211097	0.218163	0.22724	0.26224	0.288183	0.29552	0.300725	0.30295	0.308232	0.311919	0.32024	0.323883	0.326228	0.330011	0.331501	0.335618	0.343311	0.347761	0.349395	0.358631	0.366923	0.367699	0.375092	0.376008	0.379178	0.388838	0.395106	0.400646	0.405381	0.414568	0.416386	0.432054	0.440631	0.451187	0.465991	0.478181	0.489791	0.492507	0.493209	0.494121	0.496596	0.50031	0.510639	0.519368	0.525484	0.545474	0.555236	0.562011	0.566069	0.573623	0.575363	0.58865	0.604011	0.622493	0.628756	0.634827	0.649643	0.650316	0.655581	0.67138	0.686782	0.69094	0.697132	0.712796	0.716734	0.726582	0.745605	0.767406	0.776984	0.783753	0.818752	0.857286	0.882418	0.890779	0.916048	0.956163	0.969391	1.00451	1.02328	1.04186	1.06392	1.12087	1.16651	1.20163	1.22677	1.25873	1.45381	1.52861	1.62597	1.64746	1.74606	1.94063	2.15595	2.55844	3.23884	5.20953	10.781
Erwinia virus Alexandra	S	2734081	0.383793	0.391322	0.398999	0.406827	0.414808	0.422945	0.431243	0.439703	0.448329	0.457124	0.466092	0.475236	0.484559	0.494066	0.503758	0.513641	0.523718	0.533992	0.544468	0.555149	0.56604	0.577145	0.588467	0.600012	0.611783	0.623785	0.636023	0.6485	0.661222	0.674194	0.687421	0.700907	0.714657	0.728677	0.742973	0.757548	0.77241	0.787563	0.803014	0.818767	0.83483	0.851208	0.867907	0.884933	0.902294	0.919995	0.938044	0.956447	0.97521	0.994342	1.08766	1.18973	1.30138	1.42352	1.55711	1.70324	1.86308	2.03793	2.22918	2.43838	2.66722	2.91753	3.19133	3.49083	3.81843	4.17678	4.56876	4.99752	5.46653	5.97954	6.54071	7.15453	7.82597	8.56041	9.36378	10.2425	11.2038	12.2552	13.4053	14.6634	16.0395	17.5448	19.1913	20.9923	22.9624	25.1174	27.4746	30.053	32.8733	35.9584	39.333	43.0243	47.062	51.4786	56.3097	61.5942	67.3747	73.6976	80.6139	88.1793
Erwinia virus Y2	S	2733974	2.10989	2.10989	2.10989	2.10989	2.10989	2.10989	2.10989	2.10989	2.10989	2.10989	2.10989	2.10989	2.10989	2.10989	2.10989	2.10989	2.10989	2.10989	2.10989	2.10989	2.10989	2.10989	2.10989	2.10989	2.10989	2.10989	2.10989	2.10989	2.10989	2.10989	2.10989	2.10989	2.10989	2.10989	2.10989	2.10989	2.10989	2.10989	2.10989	2.10989	2.10989	2.10989	2.10989	2.10989	2.10989	2.10989	2.10989	2.10989	2.10989	2.10989	2.10989	2.10989	2.10989	2.10989	2.10989	2.10989	2.10989	2.10989	2.10989	2.10989	2.10989	2.10989	2.10989	2.10989	2.10989	2.10989	2.10989	2.10989	2.10989	2.10989	2.10989	2.10989	2.10989	2.10989	2.10989	2.10989	2.10989	2.10989	2.10989	2.10989	2.10989	2.10989	2.10989	2.10989	2.10989	2.10989	2.10989	2.10989	2.10989	2.10989	2.10989	2.10989	2.10989	2.10989	2.10989	2.10989	2.10989	2.10989	2.10989	2.10989
Erwinia virus Yoloswag	S	2734158	1.17265	1.17265	1.17265	1.17265	1.17265	1.17265	1.17265	1.17265	1.17265	1.17265	1.17265	1.17265	1.17265	1.17265	1.17265	1.17265	1.17265	1.17265	1.17265	1.17265	1.17265	1.17265	1.17265	1.17265	1.17265	1.17265	1.17265	1.17265	1.17265	1.17265	1.17265	1.17265	1.17265	1.17265	1.17265	1.17265	1.17265	1.17265	1.17265	1.17265	1.17265	1.17265	1.17265	1.17265	1.17265	1.17265	1.17265	1.17265	1.17265	1.17265	1.17265	1.17265	1.17265	1.17265	1.17265	1.17265	1.17265	1.17265	1.17265	1.17265	1.17265	1.17265	1.17265	1.17265	1.17265	1.17265	1.17265	1.17265	1.17265	1.17265	1.17265	1.17265	1.17265	1.17265	1.17265	1.17265	1.17265	1.17265	1.17265	1.17265	1.17265	1.17265	1.17265	1.17265	1.17265	1.17265	1.17265	1.17265	1.17265	1.17265	1.17265	1.17265	1.17265	1.17265	1.17265	1.17265	1.17265	1.17265	1.17265	1.17265
Erysipelatoclostridium	G	1505663	0.478791	0.591798	0.669856	0.706963	0.751169	0.791048	0.825238	0.886653	0.9376	0.973938	1.00087	1.03667	1.05592	1.07522	1.09926	1.11935	1.14885	1.17561	1.20033	1.23932	1.2679	1.29048	1.31971	1.35086	1.38897	1.42838	1.4572	1.50527	1.55165	1.58946	1.60863	1.6483	1.6722	1.72022	1.75897	1.79009	1.81872	1.85574	1.92375	1.97118	2.0114	2.0549	2.09164	2.13905	2.21219	2.25735	2.32354	2.37646	2.44507	2.52689	2.58967	2.64685	2.74275	2.82738	2.89732	3.00577	3.12896	3.23066	3.33687	3.41582	3.50253	3.63395	3.74903	3.87725	3.98962	4.10956	4.2867	4.49117	4.71284	4.82856	5.05985	5.30543	5.60211	5.94864	6.13071	6.64507	6.86677	7.27412	7.72656	8.35612	8.70364	9.15457	9.69535	10.2356	10.8742	11.521	12.3577	13.431	15.233	16.8473	18.7976	21.445	24.849	30.579	40.2301	58.0803	77.2981	94.7595	197.238	28757.5
Erysipelatoclostridium ramosum	S	1547	0.261185	0.327786	0.347893	0.365978	0.37814	0.395557	0.409179	0.419581	0.437601	0.452776	0.46143	0.474722	0.484438	0.503882	0.524452	0.53907	0.564795	0.568295	0.579579	0.588747	0.598439	0.609926	0.620083	0.6348	0.642302	0.652259	0.657332	0.667141	0.691565	0.707229	0.716033	0.732646	0.745772	0.754646	0.772715	0.786974	0.797227	0.812025	0.827169	0.860208	0.87905	0.890532	0.903419	0.914921	0.922886	0.926157	0.947292	0.960204	0.973788	0.986915	1.0042	1.0344	1.05079	1.07856	1.09907	1.12406	1.13978	1.15044	1.15677	1.18486	1.20303	1.21216	1.23039	1.24372	1.26569	1.31757	1.34604	1.4067	1.44621	1.4707	1.49563	1.51634	1.56321	1.60684	1.63083	1.67354	1.70262	1.76413	1.87299	1.96583	2.15601	2.24818	2.39159	2.76119	3.2333	4.06701	4.49192	5.07642	5.94761	6.60373	9.29415	11.7582	13.5436	18.634	21.5283	33.604	47.9316	61.3082	85.5972	3112.03
Erysipelothrix	G	1647	0.38843	0.508049	0.55132	0.582918	0.614257	0.644216	0.66861	0.679018	0.694316	0.720496	0.763847	0.773161	0.797707	0.813737	0.841559	0.855048	0.867839	0.8808	0.89682	0.91232	0.938606	0.962018	0.97023	0.982625	0.989981	1.00642	1.01317	1.02947	1.04312	1.05563	1.06793	1.07204	1.10047	1.11836	1.1251	1.14639	1.15478	1.17758	1.19347	1.21231	1.22578	1.24427	1.26071	1.2826	1.30445	1.31912	1.33931	1.3644	1.3904	1.4076	1.41868	1.43213	1.44326	1.47172	1.49336	1.52939	1.5483	1.57644	1.60336	1.63046	1.65305	1.67963	1.71641	1.76283	1.79245	1.81874	1.84331	1.88787	1.90428	1.92869	1.99367	2.05043	2.10144	2.15332	2.19543	2.25371	2.31549	2.34886	2.43487	2.52366	2.60394	2.68077	2.80767	3.03211	3.19187	3.4526	4.06001	4.59422	5.46016	6.68106	7.58644	8.68863	10.9005	13.0153	14.3223	18.8636	26.462	36.5893	534.73	3422.05
Erysipelothrix inopinata	S	225084	0.0511004	0.128332	0.162606	0.165083	0.173192	0.182911	0.191825	0.200523	0.210178	0.23828	0.280062	0.287417	0.291466	0.296128	0.296323	0.313638	0.320326	0.321041	0.328792	0.329153	0.329353	0.335143	0.3403	0.341269	0.358303	0.367838	0.374797	0.381896	0.384508	0.389659	0.391087	0.393441	0.393978	0.403557	0.410485	0.410504	0.413485	0.422926	0.425857	0.435551	0.439547	0.440359	0.44149	0.447687	0.46307	0.467058	0.468537	0.469962	0.474921	0.480192	0.480249	0.481599	0.481698	0.494615	0.504311	0.506682	0.517648	0.51891	0.524629	0.540975	0.555236	0.566958	0.572762	0.578796	0.58516	0.612811	0.620297	0.620792	0.620839	0.659933	0.662748	0.68135	0.701447	0.70306	0.704496	0.721649	0.740997	0.768741	0.797338	0.80667	0.812396	0.878537	0.913988	0.914293	0.975371	1.03219	1.12338	1.44982	1.63861	1.69212	1.79725	2.1254	2.34455	3.2959	3.43333	3.94367	6.60631	7.48454	7.78082	23.8844
Erysipelothrix larvae	S	1514105	0.162959	0.183972	0.20255	0.23413	0.261185	0.264772	0.272598	0.287279	0.28893	0.293038	0.306099	0.309544	0.312626	0.313843	0.324034	0.329023	0.331815	0.342147	0.345898	0.349699	0.353609	0.361255	0.365468	0.365813	0.369567	0.373121	0.378964	0.382342	0.383837	0.388586	0.39312	0.401798	0.40475	0.408071	0.414875	0.420497	0.433838	0.439471	0.441494	0.471295	0.481903	0.488628	0.496568	0.499489	0.507326	0.529831	0.536606	0.550459	0.552791	0.56179	0.605493	0.611194	0.621624	0.632586	0.640884	0.644877	0.6472	0.65983	0.691572	0.704962	0.711337	0.735606	0.759204	0.795674	0.805941	0.892838	0.980505	1.03536	1.20649	1.24878	1.34266	1.49331	1.68635	2.25428	2.78285	2.907	3.60467	4.03957	4.4468	4.72199	5.12163	5.4381	5.69433	6.20009	8.0279	9.28712	10.6287	12.7402	17.7003	19.0974	21.7823	30.042	301.241	393.403	488.377	1237.87	1794.71	2149.51	2539.58	3422.05
Erysipelothrix piscisicarius	S	2485784	0.136413	0.171331	0.184494	0.205731	0.213026	0.216278	0.220712	0.236506	0.241373	0.24442	0.248988	0.262036	0.266897	0.272642	0.280857	0.286811	0.288858	0.290469	0.29397	0.309346	0.320479	0.331906	0.346444	0.347092	0.349313	0.354651	0.365069	0.366124	0.367009	0.372709	0.391847	0.394302	0.397266	0.401351	0.403786	0.408981	0.412405	0.41506	0.424903	0.441174	0.452117	0.457845	0.492641	0.506845	0.515135	0.525309	0.536599	0.541051	0.550328	0.57468	0.582417	0.585182	0.585674	0.587251	0.591951	0.595425	0.598401	0.602869	0.610179	0.616542	0.6263	0.656238	0.68796	0.726931	0.771012	0.794774	0.823836	0.853793	0.881272	0.891583	0.907097	0.963056	1.09	1.12237	1.16259	1.19577	1.20471	1.34485	1.41239	1.51109	1.88788	1.94365	2.12711	2.39365	2.40126	2.78776	3.30855	3.90841	4.52489	5.30218	6.13391	7.17146	10.6463	11.9101	12.399	13.2527	13.8015	14.637	15.909	17.8379
Erysipelothrix rhusiopathiae	S	1648	0.113067	0.17387	0.186069	0.223427	0.243973	0.288219	0.289039	0.295137	0.307679	0.313006	0.319639	0.322111	0.327439	0.330589	0.353052	0.359613	0.364045	0.372069	0.381158	0.383649	0.389653	0.394235	0.395552	0.398517	0.401847	0.410379	0.411706	0.413567	0.415776	0.428549	0.437245	0.438837	0.439973	0.446383	0.448792	0.471776	0.484849	0.498514	0.503477	0.511087	0.517971	0.519169	0.51962	0.526471	0.53284	0.537553	0.553527	0.561696	0.567686	0.572275	0.585177	0.605598	0.611098	0.61724	0.626167	0.630239	0.630662	0.64743	0.655388	0.659672	0.670825	0.68706	0.711495	0.713909	0.718373	0.724422	0.727367	0.732382	0.752967	0.760731	0.769858	0.795493	0.806632	0.817334	0.837367	0.854105	0.859925	0.884157	0.913715	0.91634	0.92967	0.9509	0.987799	0.990078	0.998568	1.04885	1.05854	1.06303	1.0767	1.26922	1.56575	1.69933	1.85808	2.0307	2.21377	3.29817	6.18269	8.2674	19.1275	256.738
Erysipelothrix sp. HDW6A	S	2714928	0.140869	0.148615	0.161536	0.17516	0.189138	0.198628	0.203814	0.211886	0.22136	0.226541	0.231495	0.237879	0.243177	0.245188	0.248672	0.25399	0.25857	0.262737	0.268918	0.275688	0.278085	0.283015	0.299819	0.312683	0.317281	0.322463	0.32817	0.341778	0.359045	0.36423	0.368439	0.375118	0.380481	0.382063	0.383109	0.383505	0.385249	0.387775	0.390583	0.393472	0.399755	0.405046	0.405465	0.406401	0.408247	0.410914	0.414282	0.432282	0.456915	0.46959	0.480262	0.481036	0.48179	0.482492	0.485433	0.491108	0.494391	0.496288	0.506537	0.51891	0.540362	0.560334	0.570123	0.581079	0.594026	0.605248	0.614979	0.61801	0.618493	0.625219	0.632191	0.634589	0.639824	0.652765	0.662309	0.667567	0.67378	0.68058	0.696787	0.715522	0.735042	0.757245	0.790165	0.813003	0.81617	0.82244	0.831362	0.843366	0.856681	0.88664	0.918278	0.939879	1.02224	1.30735	1.49668	1.50018	1.76056	2.26098	4.14938	8.24368
Erysipelothrix sp. HDW6B	S	2714929	0.0841168	0.10303	0.124436	0.132581	0.136503	0.164722	0.189066	0.203746	0.208367	0.210188	0.211051	0.213721	0.218092	0.22517	0.232045	0.236665	0.241468	0.246429	0.252196	0.256424	0.257222	0.258038	0.258977	0.262108	0.270024	0.285375	0.289197	0.2911	0.304409	0.314987	0.322401	0.325527	0.327838	0.329904	0.334419	0.340844	0.348015	0.355582	0.363801	0.371244	0.378265	0.381882	0.385878	0.39049	0.394284	0.397698	0.40018	0.402702	0.405267	0.408101	0.41059	0.411173	0.411541	0.411726	0.412907	0.417885	0.433586	0.451557	0.471336	0.475097	0.480745	0.490599	0.497323	0.503273	0.517152	0.527108	0.531402	0.543614	0.557834	0.569598	0.578821	0.585463	0.59913	0.618962	0.656258	0.679512	0.69211	0.699382	0.712965	0.741728	0.773104	0.805577	0.810132	0.840932	0.916587	1.001	1.14918	1.92983	2.69947	3.08641	3.86131	4.76389	5.16599	6.10408	7.72125	8.36019	9.49907	12.6748	19.3856	32.0225
Erysipelothrix sp. HDW6C	S	2714930	0.048155	0.0657241	0.132064	0.168925	0.180536	0.182057	0.183865	0.18604	0.189075	0.192224	0.194677	0.198814	0.20458	0.211531	0.22074	0.236484	0.244201	0.246225	0.247352	0.252806	0.267748	0.275698	0.280169	0.282356	0.284896	0.287949	0.289972	0.292229	0.298112	0.301391	0.301888	0.321325	0.340857	0.343484	0.346401	0.349545	0.351195	0.355011	0.364398	0.369046	0.371224	0.379138	0.386837	0.394047	0.396632	0.397482	0.397759	0.398737	0.400546	0.407331	0.415192	0.422472	0.427569	0.430751	0.432508	0.434564	0.437904	0.440051	0.441467	0.464353	0.480524	0.481323	0.485283	0.490403	0.492514	0.493824	0.494045	0.495311	0.497989	0.507274	0.5151	0.521449	0.522642	0.524991	0.533949	0.548716	0.567962	0.571444	0.582239	0.611978	0.625458	0.630468	0.632906	0.644716	0.671728	0.695938	0.718689	0.734199	0.749068	0.76314	0.863779	0.972333	0.98375	1.00067	1.02223	1.11703	1.2214	1.31703	1.44794	1.60935
Erythrobacter	G	1041	2.11901	3.40864	4.7885	6.0941	7.37584	8.55859	10.3506	11.2152	12.7282	14.0982	15.0799	16.5627	17.5067	18.5105	19.79	21.4947	22.5251	23.4895	24.6494	25.829	27.9064	29.1648	30.5147	31.6379	32.791	34.1067	35.4427	36.7672	38.5826	40.1595	41.4692	42.6235	44.2716	45.4721	46.594	47.7935	49.2227	50.5769	52.8459	54.0152	55.5448	57.8279	59.8098	61.9649	63.7753	65.2787	67.7419	70.0384	72.094	74.8145	76.7936	78.3114	80.7196	82.7335	84.7254	87.5305	90.023	92.8892	95.2583	97.3019	101.106	104.863	108.645	111.445	114.486	117.254	120.244	123.514	128.465	131.464	134.891	140.172	144.195	147.654	154.98	161.696	166.247	174.455	183.024	191.276	199.497	207.139	220.938	236.497	249.697	272.007	288.991	312.445	345.665	362.056	381.473	421.394	455.343	505.471	560.608	672.518	746.303	947.222	1297.84	4982.21
Erythrobacter aureus	S	2182384	0.13476	0.146785	0.155245	0.178805	0.199745	0.213703	0.232263	0.239144	0.25019	0.25681	0.260359	0.264003	0.269144	0.280983	0.288235	0.289858	0.296364	0.305918	0.313267	0.318476	0.322006	0.325255	0.326589	0.327904	0.328691	0.329505	0.338262	0.345404	0.346421	0.349419	0.357461	0.365318	0.367816	0.370444	0.372941	0.382212	0.386747	0.39407	0.39525	0.399937	0.408368	0.409699	0.415571	0.430191	0.440215	0.44621	0.457741	0.468309	0.47598	0.47723	0.477542	0.483722	0.489557	0.49121	0.492934	0.493918	0.494591	0.495421	0.520702	0.535958	0.544735	0.550307	0.55264	0.565426	0.567729	0.571729	0.574938	0.58523	0.586832	0.606443	0.612603	0.634925	0.642415	0.652894	0.666947	0.675319	0.688247	0.709683	0.723418	0.725112	0.742596	0.774269	0.810076	0.887245	0.966538	0.996826	1.08355	1.16163	1.18685	1.29805	1.50146	1.86014	2.0518	2.4838	2.7277	2.86568	3.79185	4.11805	6.1276	13.1531
Erythrobacter litoralis	S	39960	0.223436	0.293145	0.344613	0.383534	0.391206	0.413531	0.440857	0.480735	0.499812	0.51961	0.55192	0.573643	0.596338	0.611936	0.625008	0.632315	0.663815	0.701514	0.719053	0.732281	0.746192	0.758016	0.775735	0.79622	0.824224	0.840186	0.867946	0.902415	0.924562	0.945971	0.967518	0.986792	1.01553	1.04555	1.0712	1.08497	1.13512	1.16106	1.19188	1.23933	1.27914	1.3144	1.34671	1.40653	1.43435	1.48988	1.51151	1.57316	1.60272	1.64322	1.67782	1.70564	1.78392	1.80742	1.85642	1.90052	1.95877	2.00718	2.07048	2.0854	2.11205	2.18746	2.22432	2.2758	2.32007	2.37719	2.44795	2.50333	2.55691	2.61905	2.68895	2.71409	2.81617	2.89298	2.97865	3.06838	3.19776	3.34692	3.41565	3.50534	3.58158	3.70303	3.80971	3.90456	4.03692	4.22589	4.49177	4.77392	4.94485	5.15168	5.41801	5.81612	6.07852	6.66091	7.00377	7.82395	9.12191	13.0361	23.6309	52.5326
Erythrobacter mangrovi	S	2739433	0.0822619	0.123066	0.130719	0.146379	0.16445	0.175185	0.191874	0.19798	0.212252	0.225177	0.239917	0.248091	0.265509	0.269959	0.285098	0.296128	0.329818	0.33311	0.339727	0.345285	0.352698	0.362014	0.367543	0.374984	0.378101	0.386191	0.399145	0.403557	0.409194	0.416248	0.418657	0.444895	0.455356	0.466789	0.481047	0.487498	0.489035	0.497438	0.508023	0.51592	0.519319	0.522218	0.530892	0.533876	0.542939	0.56646	0.56873	0.573275	0.582446	0.597836	0.604324	0.606464	0.621115	0.642084	0.657044	0.682085	0.714759	0.732115	0.749561	0.755409	0.797918	0.806137	0.819135	0.836088	0.847236	0.887597	0.928717	0.950249	0.960044	0.970022	0.995651	1.0586	1.06518	1.08904	1.1009	1.12287	1.16481	1.18505	1.19966	1.22536	1.2574	1.41779	1.62983	1.65625	1.78095	1.9121	1.96178	2.24454	2.72734	3.97121	4.49295	5.01551	8.03751	10.8239	12.3507	14.586	21.3198	30.6491	56.9961	178.955
Erythrobacter neustonensis	S	1112	1.84496	2.84977	3.6524	5.12123	5.93587	7.12377	8.36313	9.44111	10.6099	11.786	12.8317	13.949	15.0776	16.0055	16.812	17.5973	18.5314	19.7982	21.1235	22.1746	23.4371	24.6177	25.6568	26.5542	27.965	28.9231	30.2219	31.4364	32.359	33.8735	35.5177	36.8054	38.0114	39.0048	40.2984	41.6139	42.9974	44.4157	45.584	46.9318	48.1791	49.4402	50.5405	52.1173	54.1117	56.0003	57.7082	59.5023	61.8214	64.0128	65.2983	68.1138	69.9692	71.9482	73.7593	75.5782	77.3526	79.2889	81.8345	84.4379	87.3195	90.418	93.0028	96.0059	98.847	101.839	104.952	108.145	112.487	114.601	117.135	120.187	124.085	128.527	131.504	136.393	141.633	148.23	154.712	160.133	167.326	179.885	187.195	197.126	205.182	215.32	228.924	242.012	256.466	278.142	305.587	334.036	362.022	388.76	437.419	498.946	555.916	679.816	972.403	4982.21
Erythrobacter sp. 6D36	S	2782568	0.145942	0.172192	0.188522	0.229693	0.246412	0.246992	0.258291	0.270905	0.280118	0.281607	0.295522	0.311314	0.316599	0.320578	0.327177	0.340555	0.347016	0.350163	0.353771	0.36346	0.36771	0.368338	0.371243	0.376171	0.378206	0.383872	0.39549	0.399892	0.401032	0.40803	0.413853	0.4194	0.437238	0.44055	0.441381	0.456884	0.470508	0.475526	0.479421	0.482877	0.488444	0.494526	0.500555	0.517065	0.522036	0.532056	0.533041	0.538961	0.567608	0.582371	0.598094	0.606135	0.609675	0.616523	0.618242	0.623964	0.626898	0.630549	0.635305	0.650962	0.668237	0.682361	0.709684	0.730853	0.75992	0.822477	0.82746	0.844499	0.887278	0.905809	0.921357	0.977211	1.0212	1.03947	1.0706	1.15191	1.15723	1.22903	1.3283	1.39283	1.42439	1.45007	1.46397	1.4828	1.90781	2.12094	2.23761	2.68691	2.99458	3.62283	4.56962	5.35375	7.71307	11.7129	12.0961	13.5362	16.7338	19.9467	25.9169	96.053
Erythrobacter sp. A30-3	S	2785907	0.149628	0.190958	0.223091	0.240356	0.245772	0.263482	0.286824	0.322968	0.326871	0.333622	0.342843	0.347736	0.360901	0.366129	0.372	0.386998	0.389563	0.392453	0.397375	0.398981	0.402256	0.40424	0.40971	0.413491	0.414381	0.427944	0.442645	0.446386	0.481226	0.487297	0.489563	0.493553	0.495373	0.500274	0.501973	0.506738	0.50971	0.512309	0.515816	0.518152	0.520471	0.537316	0.551606	0.565118	0.578518	0.586248	0.592274	0.598328	0.604549	0.606525	0.611383	0.615846	0.618485	0.629346	0.636365	0.639889	0.648294	0.652507	0.663447	0.677334	0.684959	0.69133	0.70203	0.707447	0.713315	0.716697	0.720737	0.745239	0.754748	0.779138	0.79124	0.798971	0.819214	0.833654	0.842681	0.856748	0.876643	0.90352	0.917297	0.973401	0.994595	1.0518	1.12357	1.16056	1.2971	1.37862	1.48189	1.61672	2.27688	3.18386	4.33597	5.56707	9.2318	11.5549	12.4541	17.7914	21.8038	51.9287	89.1251	130.679
Erythrobacter sp. HKB08	S	2502843	0.208065	0.236725	0.263913	0.295285	0.327935	0.362786	0.379437	0.404319	0.432143	0.4755	0.490255	0.510118	0.522926	0.581848	0.608273	0.639309	0.670501	0.7241	0.768133	0.815116	0.838599	0.907386	0.97573	1.03487	1.09468	1.15906	1.23288	1.25248	1.36691	1.54231	1.67987	2.08512	2.22487	2.71488	2.88653	3.20822	3.41404	3.69728	3.87073	4.13448	4.58541	4.90419	5.16911	5.70232	6.42218	6.97267	7.15825	8.06725	8.46569	9.34991	10.2524	11.0385	11.7136	12.5929	13.8936	14.3726	16.4562	18.2434	20.1557	21.5743	21.9876	23.4281	28.1739	30.4534	32.3756	36.697	43.8417	48.031	50.426	54.9298	59.5256	61.7768	63.3482	65.2875	67.29	75.5996	78.6196	85.2703	88.1375	93.2096	104.266	116.802	121.055	130.365	142.043	156.607	163.311	173.13	214.648	250.865	289.282	335.026	368.652	423.813	477.91	552.459	715.782	872.045	1700.28	2646.01
Erythrobacter sp. HL-111	S	1798193	0.224614	0.299069	0.322407	0.329387	0.346427	0.357599	0.367079	0.387905	0.393094	0.402207	0.419932	0.436995	0.443366	0.453923	0.47448	0.479145	0.48655	0.492955	0.498231	0.506682	0.516823	0.518703	0.524527	0.526109	0.535068	0.544257	0.547625	0.556686	0.565507	0.567167	0.57727	0.582951	0.593929	0.605585	0.608567	0.614093	0.622461	0.629744	0.63627	0.644519	0.649289	0.656122	0.663796	0.671685	0.680514	0.683581	0.688441	0.690945	0.70296	0.725864	0.732798	0.739041	0.756238	0.765855	0.767151	0.777045	0.787304	0.790955	0.805333	0.82211	0.834585	0.861549	0.882103	0.900675	0.914003	0.920686	0.930919	0.950977	0.966844	0.973292	1.0021	1.01426	1.06091	1.07995	1.09189	1.13516	1.15247	1.1821	1.18994	1.2035	1.21546	1.25457	1.30505	1.33334	1.4029	1.4341	1.57124	1.65126	1.708	1.84203	2.07167	2.38865	2.87835	3.35369	4.49094	5.54704	6.82345	7.97352	21.6411	29.5944
Erythrobacter sp. KY5	S	2011159	0.125268	0.128302	0.130986	0.145099	0.17668	0.190418	0.195285	0.197638	0.2154	0.219973	0.2285	0.231704	0.233513	0.24334	0.258425	0.263974	0.267254	0.277156	0.283155	0.286004	0.288564	0.292567	0.298341	0.30157	0.307628	0.317679	0.326221	0.334786	0.340499	0.345989	0.360399	0.375185	0.382753	0.388586	0.390316	0.392223	0.394976	0.401318	0.409528	0.414693	0.419734	0.426393	0.435296	0.444223	0.45389	0.456834	0.475828	0.490819	0.504367	0.507147	0.521844	0.549803	0.551849	0.565027	0.571636	0.574453	0.590497	0.597589	0.602491	0.604678	0.606733	0.608516	0.60898	0.623256	0.653979	0.67082	0.679003	0.716229	0.742403	0.747686	0.754907	0.767039	0.776441	0.780657	0.791223	0.812758	0.866696	0.921367	0.930036	0.963536	1.0447	1.12852	1.17769	1.19358	1.22635	1.30751	1.3627	1.40248	1.46963	1.51809	1.72103	2.83467	4.63775	4.85749	5.58525	8.91851	11.2303	13.9048	16.4139	19.0415
Erythrobacter sp. THAF29	S	2587851	0.135184	0.146574	0.175336	0.198694	0.206352	0.218783	0.230128	0.246914	0.250722	0.265949	0.27146	0.280792	0.288082	0.29947	0.306572	0.30934	0.32433	0.330537	0.336285	0.340881	0.343991	0.351258	0.356152	0.368856	0.376864	0.379621	0.385865	0.401544	0.412481	0.415057	0.418558	0.442518	0.449318	0.455074	0.460323	0.469256	0.474391	0.481989	0.486799	0.501302	0.503793	0.509117	0.512501	0.523004	0.534289	0.549289	0.558611	0.562848	0.564744	0.567553	0.577021	0.584546	0.592129	0.598579	0.605335	0.607361	0.608245	0.614961	0.629254	0.637304	0.639937	0.646073	0.649617	0.660272	0.678196	0.693386	0.706424	0.727033	0.731033	0.73356	0.748791	0.761722	0.787409	0.815526	0.823577	0.824633	0.868162	0.892197	0.929104	0.935683	0.954917	1.01283	1.05422	1.08491	1.10392	1.11193	1.14013	1.16092	1.19112	1.25844	1.49402	1.54403	1.5967	2.14568	2.20555	2.51276	5.26524	13.1719	27.2404	76.0649
Escherichia	G	561	1.62501	3.46031	5.10312	6.33758	7.76061	9.79612	12.7486	15.7762	18.6021	20.6817	23.4431	26.8006	30.5108	33.2544	37.1441	41.9914	45.1957	51.0129	55.1609	59.4924	62.4569	65.9585	70.627	76.3433	82.5792	90.0224	96.2418	104.305	110.676	125.74	138.46	153.554	159.376	165.478	174.519	184.452	194.86	204.946	212.78	219.48	224.265	231.307	240.215	250.156	258.709	270.834	279.271	286.419	294.902	309.338	318.427	328.62	340.088	348.87	361.068	373.757	385.925	396.899	411.954	422.883	444.423	465.487	484.486	500.93	522.661	538.099	553.76	572.762	605.224	635.781	675.634	703.5	737.421	762.412	802.749	844.253	900.343	951.41	1019.66	1094.62	1179.28	1282.78	1410.63	1504.67	1629.89	1772.85	2014.12	2214.62	2479.09	2922.18	3406.6	3953.86	4436.57	5109.58	6139.13	7683.4	9931.85	14482.5	20268.8	108310
Escherichia albertii	S	208962	0.212342	0.245866	0.310664	0.344872	0.360988	0.387352	0.399023	0.40483	0.430205	0.453887	0.461612	0.481278	0.493948	0.509235	0.517366	0.529749	0.537212	0.553702	0.568934	0.57564	0.581997	0.592108	0.603946	0.612829	0.63203	0.640923	0.647833	0.659014	0.666186	0.675634	0.686497	0.702826	0.716472	0.733876	0.746352	0.763508	0.770635	0.782436	0.790139	0.807476	0.836924	0.865173	0.881308	0.896522	0.9078	0.944168	0.966545	0.979922	1.00638	1.02808	1.03946	1.06316	1.09178	1.12661	1.14513	1.17941	1.19515	1.26353	1.31814	1.3632	1.39176	1.41936	1.45872	1.53263	1.57254	1.66721	1.80049	1.88303	2.09553	2.20885	2.53416	3.40922	3.69224	3.9972	4.33612	4.99646	6.24529	7.07189	8.84677	12.1875	15.7369	18.9023	19.6039	22.4744	26.3143	31.441	34.7107	39.3559	43.0524	48.5879	52.7447	60.6795	72.8856	83.1035	91.9391	120.979	169.87	206.234	296.183	1442.31
Escherichia coli	S	562	1.57338	3.77645	4.89056	6.3895	8.14277	10.5241	13.1483	16.562	19.7869	22.4465	24.7881	27.4723	31.9004	35.0909	39.8371	44.4784	49.267	53.3989	57.6943	60.2686	63.2381	66.1643	73.2265	79.6137	85.0638	92.0288	97.2941	102.813	121.147	132.685	146.168	154.54	160.588	169.306	180.457	188.29	199.417	204.23	213.809	219.418	224.509	232.693	241.289	250.365	257.711	270.28	279.115	285.561	294.614	306.946	315.553	324.913	334.714	346.783	356.95	368.766	382.741	395.189	410.897	425.025	445.907	469.499	485.01	496.67	517.869	529.508	551.622	569.725	602.349	630.556	669.732	697.348	727.816	753.126	797.164	847.743	887.398	943.655	1007.08	1082.83	1172.19	1272.21	1383	1448.51	1561.89	1760.02	2018.99	2189.14	2446.24	2921.68	3363.23	3876.3	4329.03	5074.25	6097.74	7607.39	9464.06	13734.7	19378	108310
Escherichia fergusonii	S	564	0.224012	0.325284	0.357236	0.390115	0.406907	0.414897	0.429765	0.456234	0.475362	0.490185	0.514418	0.529372	0.536578	0.544396	0.571052	0.585428	0.593259	0.600111	0.622886	0.630218	0.644368	0.656663	0.663862	0.671319	0.6802	0.693497	0.707167	0.721119	0.742844	0.764539	0.776726	0.786919	0.797299	0.80588	0.82345	0.832813	0.850977	0.85825	0.875453	0.889731	0.89934	0.918484	0.934529	0.947646	0.964028	0.977007	0.988106	1.00152	1.01555	1.03481	1.05667	1.06787	1.07948	1.10224	1.10454	1.14621	1.16186	1.18109	1.19799	1.21809	1.24749	1.28886	1.31603	1.39625	1.43195	1.48298	1.57756	1.63202	1.67736	1.75049	1.88869	2.22901	2.41298	2.60863	2.82989	3.16005	3.41791	4.29551	5.18649	5.85384	6.31968	7.48213	8.69864	9.95086	11.1711	13.7182	17.1858	19.2964	21.5566	25.3972	29.6531	38.3376	44.4067	60.7894	66.2824	77.0717	126.888	168.037	246.734	1442.31
Escherichia marmotae	S	1499973	0.213761	0.265495	0.311626	0.323419	0.336669	0.346401	0.353766	0.36689	0.374326	0.384795	0.393543	0.398272	0.413521	0.427162	0.444213	0.45658	0.472549	0.482602	0.493007	0.502573	0.518437	0.525082	0.535104	0.545346	0.568607	0.585013	0.59313	0.613172	0.617957	0.63854	0.654458	0.682929	0.705195	0.741358	0.789934	0.822474	0.83182	0.888873	0.922735	0.948841	0.965743	0.981736	0.997817	1.03021	1.05703	1.07872	1.1398	1.21448	1.23913	1.26776	1.33821	1.43369	1.59777	1.69247	1.89519	2.13055	2.27356	2.51976	2.59898	3.04281	3.27599	3.78807	4.18791	4.27289	4.54956	4.88012	5.86992	6.27118	7.59371	8.63644	9.44494	9.8501	11.7983	12.3848	15.5225	16.3117	17.5682	18.3362	19.0658	21.004	25.3234	29.1025	31.1802	34.9328	44.5003	49.8039	54.2298	60.4165	69.3469	77.2171	90.1016	112.465	121.492	129.643	149.537	168.518	200.146	241.782	259.169	391.184
Escherichia phage Lw1	S	1307804	4.30621	4.30621	4.30621	4.30621	4.30621	4.30621	4.30621	4.30621	4.30621	4.30621	4.30621	4.30621	4.30621	4.30621	4.30621	4.30621	4.30621	4.30621	4.30621	4.30621	4.30621	4.30621	4.30621	4.30621	4.30621	4.30621	4.30621	4.30621	4.30621	4.30621	4.30621	4.30621	4.30621	4.30621	4.30621	4.30621	4.30621	4.30621	4.30621	4.30621	4.30621	4.30621	4.30621	4.30621	4.30621	4.30621	4.30621	4.30621	4.30621	4.30621	4.30621	4.30621	4.30621	4.30621	4.30621	4.30621	4.30621	4.30621	4.30621	4.30621	4.30621	4.30621	4.30621	4.30621	4.30621	4.30621	4.30621	4.30621	4.30621	4.30621	4.30621	4.30621	4.30621	4.30621	4.30621	4.30621	4.30621	4.30621	4.30621	4.30621	4.30621	4.30621	4.30621	4.30621	4.30621	4.30621	4.30621	4.30621	4.30621	4.30621	4.30621	4.30621	4.30621	4.30621	4.30621	4.30621	4.30621	4.30621	4.30621	4.30621
Escherichia sp. E4742	S	2044467	0.167515	0.185909	0.197574	0.205488	0.215958	0.236615	0.245886	0.249218	0.263971	0.267377	0.275704	0.283545	0.290642	0.298829	0.301592	0.311935	0.317882	0.327976	0.341597	0.353162	0.370888	0.374381	0.379193	0.383686	0.388009	0.408968	0.441065	0.443805	0.444825	0.481212	0.491689	0.547264	0.591131	0.656591	0.713398	0.718641	0.754742	1.00078	1.54122	1.58933	1.98909	2.13664	2.15326	2.18123	2.293	2.79806	2.96325	3.19467	3.23623	3.29176	3.87767	4.09431	4.61876	4.74568	4.82891	5.8032	5.87482	5.95658	6.18813	6.58803	7.59256	8.12824	8.62687	9.18973	9.45483	10.3405	10.683	11.165	12.0448	12.4018	13.9987	14.9615	16.948	18.2921	21.3916	22.4879	24.5005	25.9389	26.7371	29.3437	30.527	31.866	36.8226	38.355	38.8948	46.4109	67.6702	82.0349	85.9026	92.3519	97.6403	123.282	134.274	142.551	158.693	166.061	218.288	225.004	234.353	316.376
Escherichia sp. SCLE84	S	2725997	3.89625	3.89625	3.89625	3.89625	3.89625	3.89625	3.89625	3.89625	3.89625	3.89625	3.89625	3.89625	3.89625	3.89625	3.89625	3.89625	3.89625	3.89625	3.89625	3.89625	3.89625	3.89625	3.89625	3.89625	3.89625	3.89625	3.89625	3.89625	3.89625	3.89625	3.89625	3.89625	3.89625	3.89625	3.89625	3.89625	3.89625	3.89625	3.89625	3.89625	3.89625	3.89625	3.89625	3.89625	3.89625	3.89625	3.89625	3.89625	3.89625	3.89625	3.89625	3.89625	3.89625	3.89625	3.89625	3.89625	3.89625	3.89625	3.89625	3.89625	3.89625	3.89625	3.89625	3.89625	3.89625	3.89625	3.89625	3.89625	3.89625	3.89625	3.89625	3.89625	3.89625	3.89625	3.89625	3.89625	3.89625	3.89625	3.89625	3.89625	3.89625	3.89625	3.89625	3.89625	3.89625	3.89625	3.89625	3.89625	3.89625	3.89625	3.89625	3.89625	3.89625	3.89625	3.89625	3.89625	3.89625	3.89625	3.89625	3.89625
Escherichia virus 121Q	S	2560436	0.0702192	0.0702192	0.0702192	0.0702192	0.0702192	0.0702192	0.0702192	0.0702192	0.0702192	0.0702192	0.0702192	0.0702192	0.0702192	0.0702192	0.0702192	0.0702192	0.0702192	0.0702192	0.0702192	0.0702192	0.0702192	0.0702192	0.0702192	0.0702192	0.0702192	0.0702192	0.0702192	0.0702192	0.0702192	0.0702192	0.0702192	0.0702192	0.0702192	0.0702192	0.0702192	0.0702192	0.0702192	0.0702192	0.0702192	0.0702192	0.0702192	0.0702192	0.0702192	0.0702192	0.0702192	0.0702192	0.0702192	0.0702192	0.0702192	0.0702192	0.0702192	0.0702192	0.0702192	0.0702192	0.0702192	0.0702192	0.0702192	0.0702192	0.0702192	0.0702192	0.0702192	0.0702192	0.0702192	0.0702192	0.0702192	0.0702192	0.0702192	0.0702192	0.0702192	0.0702192	0.0702192	0.0702192	0.0702192	0.0702192	0.0702192	0.0702192	0.0702192	0.0702192	0.0702192	0.0702192	0.0702192	0.0702192	0.0702192	0.0702192	0.0702192	0.0702192	0.0702192	0.0702192	0.0702192	0.0702192	0.0702192	0.0702192	0.0702192	0.0702192	0.0702192	0.0702192	0.0702192	0.0702192	0.0702192	0.0702192
Escherichia virus alpha3	S	1945589	1.46386	1.47134	1.47886	1.48642	1.49402	1.50165	1.50933	1.51704	1.5248	1.53259	1.54042	1.5483	1.55621	1.56416	1.58088	1.60133	1.62203	1.64301	1.66425	1.68577	1.70757	1.72965	1.75201	1.77466	1.79761	1.82086	1.8444	1.86825	1.89586	1.92857	1.96185	1.9957	2.03013	2.06516	2.10079	2.13703	2.1739	2.21141	2.24957	2.28838	2.32786	2.36803	2.40471	2.41667	2.42869	2.44077	2.45291	2.46511	2.47738	2.4897	2.50208	2.51453	2.52704	2.53961	2.55224	2.56494	2.57769	2.58698	2.59571	2.60446	2.61325	2.62206	2.63091	2.63979	2.64869	2.65763	2.66659	2.67559	2.68461	2.69367	2.70276	2.70782	2.70985	2.71187	2.7139	2.71594	2.71797	2.72	2.72204	2.72408	2.72612	2.72816	2.7302	2.73225	2.73429	2.73818	2.7467	2.75525	2.76382	2.77242	2.78105	2.7897	2.79838	2.80709	2.81582	2.82458	2.83337	2.84219	2.85103	2.8599
Escherichia virus DTL	S	2734002	4.36273	4.36273	4.36273	4.36273	4.36273	4.36273	4.36273	4.36273	4.36273	4.36273	4.36273	4.36273	4.36273	4.36273	4.36273	4.36273	4.36273	4.36273	4.36273	4.36273	4.36273	4.36273	4.36273	4.36273	4.36273	4.36273	4.36273	4.36273	4.36273	4.36273	4.36273	4.36273	4.36273	4.36273	4.36273	4.36273	4.36273	4.36273	4.36273	4.36273	4.36273	4.36273	4.36273	4.36273	4.36273	4.36273	4.36273	4.36273	4.36273	4.36273	4.36273	4.36273	4.36273	4.36273	4.36273	4.36273	4.36273	4.36273	4.36273	4.36273	4.36273	4.36273	4.36273	4.36273	4.36273	4.36273	4.36273	4.36273	4.36273	4.36273	4.36273	4.36273	4.36273	4.36273	4.36273	4.36273	4.36273	4.36273	4.36273	4.36273	4.36273	4.36273	4.36273	4.36273	4.36273	4.36273	4.36273	4.36273	4.36273	4.36273	4.36273	4.36273	4.36273	4.36273	4.36273	4.36273	4.36273	4.36273	4.36273	4.36273
Escherichia virus G4	S	1986034	2.19055	3.11404	3.4606	3.5065	3.57471	3.67094	3.79101	4.01523	4.25271	5.07177	6.12079	6.63634	6.76807	6.8651	6.89779	6.93715	7.04251	7.14946	7.39065	7.67078	7.85604	7.95683	8.07227	8.22563	8.38191	8.38662	8.39134	8.62057	8.94414	9.14542	9.18889	9.38812	10.3406	11.3897	11.784	12.116	12.248	12.2622	12.3884	12.7165	13.0588	13.4657	13.8853	14.0205	14.0911	14.811	16.16	17.319	17.6957	18.0806	18.2137	18.3479	18.4987	18.6567	18.8343	19.0358	19.2455	19.4858	19.7291	20.0564	20.3973	20.9539	21.6496	22.1112	22.1298	22.1563	22.2613	22.3668	22.7851	23.2824	23.7376	24.1567	24.5431	24.8274	25.1149	25.4904	25.8715	27.0325	28.555	29.5548	29.8504	30.4989	32.8229	35.3239	35.6664	35.7832	36.3558	37.2045	38.0047	38.7003	39.5578	41.9906	44.5729	46.0433	47.2751	50.2101	54.8519	64.5491	92.6221	132.904
Escherichia virus ID21	S	1945584	1.15142	1.29056	1.44651	1.6213	1.81722	1.94444	1.9633	1.98234	2.00157	2.02099	2.0406	2.06684	2.09423	2.12199	2.15011	2.17861	2.19798	2.19845	2.19892	2.1994	2.19987	2.20035	2.223	2.25233	2.28205	2.31216	2.34267	2.39337	2.5173	2.64765	2.78475	2.92894	3.08061	3.16865	3.22306	3.2784	3.33469	3.39195	3.44589	3.46594	3.48611	3.50639	3.5268	3.54732	3.70907	4.00041	4.31464	4.65355	5.01908	5.41332	5.47538	5.53815	5.60163	5.66585	5.7308	5.78695	5.83161	5.87662	5.92198	5.96769	6.01375	6.19591	6.4013	6.6135	6.83273	7.05923	7.24617	7.34237	7.43984	7.5386	7.63867	7.74008	8.23671	8.8888	9.59251	10.3519	11.1715	12.1827	13.7811	15.5892	17.6345	19.9482	22.5654	23.891	24.471	25.065	25.6734	26.2966	26.9112	27.346	27.7878	28.2367	28.6929	29.1565	29.6354	30.1287	30.6301	31.14	31.6583	32.1852
Escherichia virus ID52	S	1910968	2.76219	2.76946	2.77675	2.78406	2.79139	2.79873	2.85386	2.9265	3.00099	3.07737	3.15569	3.23601	3.30054	3.34826	3.39667	3.44579	3.49561	3.54615	3.60244	3.67495	3.74892	3.82438	3.90136	3.97988	4.05999	4.12615	4.19338	4.26171	4.33116	4.40173	4.47346	4.50195	4.51582	4.52974	4.5437	4.5577	4.57175	4.60169	4.64783	4.69443	4.7415	4.78904	4.83705	4.88597	4.93663	4.98782	5.03954	5.09179	5.14459	5.19793	5.22635	5.25492	5.28365	5.31253	5.34157	5.37078	5.428	5.49525	5.56333	5.63226	5.70204	5.77268	5.88546	6.04279	6.20433	6.37019	6.54048	6.71533	6.86902	6.94758	7.02703	7.10739	7.18867	7.27088	7.35403	7.40672	7.45979	7.51324	7.56707	7.62129	7.6759	7.79338	7.93393	8.077	8.22266	8.37095	8.52191	8.72697	8.98989	9.26073	9.53973	9.82713	10.1232	10.9109	13.4696	16.6285	20.5281	25.3422	31.2853	38.6222
Escherichia virus ID62	S	1945588	1.47293	1.54934	1.62971	1.71425	1.80318	1.89672	1.99511	2.08563	2.15002	2.21641	2.28485	2.35539	2.42812	2.50309	2.58038	2.62015	2.6355	2.65095	2.66648	2.68211	2.69783	2.71364	2.72955	2.754	2.77937	2.80499	2.83084	2.85692	2.88325	2.90982	2.94782	3.02437	3.10292	3.1835	3.26618	3.351	3.43803	3.52732	3.6495	3.80324	3.96346	4.13043	4.30443	4.48576	4.67473	4.87166	4.90506	4.90788	4.91069	4.91351	4.91633	4.91915	4.92197	4.94064	5.04783	5.15734	5.26923	5.38355	5.50034	5.61967	5.74159	5.88411	6.05171	6.22408	6.40136	6.58369	6.77121	6.96408	7.16244	7.29531	7.40904	7.52454	7.64185	7.76098	7.88198	8.00485	8.14278	8.44507	8.75858	9.08373	9.42095	9.77069	10.1334	10.5096	10.8178	11.0013	11.188	11.3778	11.5709	11.7672	11.9669	12.1699	12.4456	12.7592	13.0806	13.4102	13.748	14.0944	14.4495	14.8135
Escherichia virus IME253	S	2734003	1.97634	1.98285	1.98937	1.99592	2.00249	2.00908	2.0157	2.02233	2.02899	2.03566	2.04236	2.04909	2.05583	2.0626	2.06939	2.0762	2.08303	2.08989	2.09677	2.10367	2.11059	2.11754	2.12451	2.1315	2.13852	2.14556	2.15262	2.1597	2.16681	2.17394	2.1811	2.18828	2.19548	2.20271	2.20996	2.21723	2.22453	2.23185	2.2392	2.24657	2.25396	2.26138	2.26882	2.27629	2.28379	2.2913	2.29884	2.30641	2.314	2.32162	2.32926	2.33693	2.34462	2.35234	2.36008	2.36785	2.37564	2.38346	2.3913	2.39918	2.40707	2.41499	2.42294	2.43092	2.43892	2.44695	2.455	2.46308	2.47119	2.47932	2.48748	2.49567	2.50389	2.51213	2.5204	2.52869	2.53701	2.54536	2.55374	2.56215	2.57058	2.57904	2.58753	2.59605	2.60459	2.61317	2.62177	2.6304	2.63905	2.64774	2.65646	2.6652	2.67397	2.68277	2.6916	2.70046	2.70935	2.71827	2.72722	2.73619
Escherichia virus IME542	S	2734000	2.38368	3.43649	4.44783	5.55324	5.68792	5.96649	6.77663	7.58415	8.21099	8.96194	9.90917	10.485	10.5394	10.6079	10.6887	10.8685	11.1144	11.6155	12.2569	12.4613	12.5284	12.8974	13.3346	14.9614	16.9015	17.3166	17.7444	18.214	18.8352	20.2887	21.53	21.7364	21.9958	22.3746	22.9064	23.6926	24.6023	25.6643	26.2059	26.2732	28.6287	32.8624	34.5457	34.9227	36.5736	38.7106	39.6392	40.3467	44.1694	48.6485	56.3015	64.5032	65.4601	66.8426	70.6125	75.4047	83.4722	90.1957	92.3012	94.3579	96.3006	99.2564	103.486	108.237	113.512	119.321	125.61	128.292	129.283	152.292	187.996	198.421	203.543	225.21	250.76	261.409	273.716	302.191	344.483	468.305	607.108	671.831	732.514	772.48	814.344	858.003	899.936	938.967	1122.14	1506.53	1717.4	1767.52	1785.44	1788.63	2089.68	2556.66	3220.26	4077.59	5013.63	6149.48
Escherichia virus JMPW1	S	2049887	0.151114	0.170445	0.192249	0.216842	0.244581	0.275868	0.311158	0.350962	0.395857	0.446496	0.503613	0.568036	0.6407	0.72266	0.815104	0.919374	1.03698	1.16964	1.31926	1.48802	1.67837	1.89307	2.13524	2.40838	2.71647	2.92489	3.14931	3.39095	3.65113	3.93127	4.23291	4.55769	4.90739	5.28392	5.68935	6.12588	6.5959	7.10199	7.6469	8.23363	8.86538	9.54559	10.278	11.0666	11.9157	12.83	13.8144	14.8743	16.0156	17.2445	17.2553	17.2661	17.2769	17.2877	17.2985	17.3094	17.3202	17.3311	17.3419	17.3528	17.3637	17.3746	17.3854	17.3963	17.4072	17.4181	17.4291	17.44	17.4509	17.4618	17.4728	17.4837	17.4947	17.5056	17.5166	17.733	17.9521	18.1738	18.3984	18.6257	18.8557	19.0887	19.3245	19.5632	19.8049	20.0496	20.2973	20.548	20.8018	21.0588	21.319	21.5824	21.849	22.1189	22.3921	22.6688	22.9488	23.2323	23.5193	23.8099
Escherichia virus JMPW2	S	2049888	4.26694	4.46351	4.66914	4.88425	5.10926	5.34464	5.59086	5.84843	6.11786	6.39971	6.69454	7.00295	7.32557	7.66306	8.01609	8.38539	8.7717	9.1758	9.59852	10.0407	10.5033	10.9872	11.4933	12.0228	12.5767	13.1561	13.7622	14.3962	15.0594	15.7532	16.479	17.2381	18.0323	18.3813	18.4963	18.6121	18.7285	18.8457	18.9636	19.0823	19.2016	19.3218	19.4427	19.5643	19.6867	19.8099	19.9339	20.0586	20.1841	20.3104	20.4374	20.5653	20.694	20.8235	20.9537	21.0848	21.2168	21.3495	21.4831	21.6175	21.7528	21.8889	22.0258	22.1636	22.3023	22.4418	22.9145	24.0907	25.3273	26.6274	27.9942	29.4311	30.9419	32.5301	34.1999	35.9554	37.801	39.7414	41.7813	43.926	46.1808	48.5512	51.0434	53.6635	56.4181	59.3141	62.3587	65.5596	68.9248	72.4628	76.1823	80.0928	84.204	88.5263	93.0704	97.8477	102.87	108.151	113.702	119.539
Escherichia virus K1G	S	1911008	0.605002	0.605002	0.605002	0.605002	0.605002	0.605002	0.605002	0.605002	0.605002	0.605002	0.605002	0.605002	0.605002	0.605002	0.605002	0.605002	0.605002	0.605002	0.605002	0.605002	0.605002	0.605002	0.605002	0.605002	0.605002	0.605002	0.605002	0.605002	0.605002	0.605002	0.605002	0.605002	0.605002	0.605002	0.605002	0.605002	0.605002	0.605002	0.605002	0.605002	0.605002	0.605002	0.605002	0.605002	0.605002	0.605002	0.605002	0.605002	0.605002	0.605002	0.605002	0.605002	0.605002	0.605002	0.605002	0.605002	0.605002	0.605002	0.605002	0.605002	0.605002	0.605002	0.605002	0.605002	0.605002	0.605002	0.605002	0.605002	0.605002	0.605002	0.605002	0.605002	0.605002	0.605002	0.605002	0.605002	0.605002	0.605002	0.605002	0.605002	0.605002	0.605002	0.605002	0.605002	0.605002	0.605002	0.605002	0.605002	0.605002	0.605002	0.605002	0.605002	0.605002	0.605002	0.605002	0.605002	0.605002	0.605002	0.605002	0.605002
Escherichia virus M13	S	1977402	2.92787	2.95563	2.98365	3.01193	3.04048	3.0693	3.0984	3.12777	3.15742	3.18735	3.21757	3.24807	3.27886	3.30994	3.34132	3.37299	3.40496	3.43724	3.46982	3.50272	3.53592	3.56944	3.60328	3.63743	3.67191	3.72092	3.77058	3.82091	3.87191	3.92358	3.97595	4.02902	4.08279	4.13728	4.1925	4.24846	4.30516	4.36262	4.42084	4.47985	4.53964	4.60023	4.66163	4.72384	4.78689	4.85078	4.91552	4.98113	5.04761	5.11498	5.19498	5.27624	5.35876	5.44258	5.5277	5.61416	5.70197	5.79115	5.88173	5.97373	6.06716	6.16206	6.25844	6.35633	6.45574	6.55672	6.65927	6.76343	6.86921	6.97665	7.08578	7.1966	7.30916	7.42349	7.5396	7.69626	7.85618	8.01942	8.18605	8.35615	8.52978	8.70702	8.88794	9.07262	9.26114	9.45358	9.65001	9.85053	10.0552	10.2641	10.4774	10.6951	10.9174	11.1442	11.3758	11.6121	11.8534	12.0997	12.3512	12.6078
Escherichia virus MS2	S	329852	2.07551	2.07551	2.07551	2.07551	2.07551	2.07551	2.07551	2.07551	2.07551	2.07551	2.07551	2.07551	2.07551	2.07551	2.07551	2.07551	2.07551	2.07551	2.07551	2.07551	2.07551	2.07551	2.07551	2.07551	2.07551	2.07551	2.07551	2.07551	2.07551	2.07551	2.07551	2.07551	2.07551	2.07551	2.07551	2.07551	2.07551	2.07551	2.07551	2.07551	2.07551	2.07551	2.07551	2.07551	2.07551	2.07551	2.07551	2.07551	2.07551	2.07551	2.07551	2.07551	2.07551	2.07551	2.07551	2.07551	2.07551	2.07551	2.07551	2.07551	2.07551	2.07551	2.07551	2.07551	2.07551	2.07551	2.07551	2.07551	2.07551	2.07551	2.07551	2.07551	2.07551	2.07551	2.07551	2.07551	2.07551	2.07551	2.07551	2.07551	2.07551	2.07551	2.07551	2.07551	2.07551	2.07551	2.07551	2.07551	2.07551	2.07551	2.07551	2.07551	2.07551	2.07551	2.07551	2.07551	2.07551	2.07551	2.07551	2.07551
Escherichia virus NC28	S	1945585	1.21472	1.22936	1.24418	1.25918	1.27436	1.3252	1.37806	1.43304	1.4902	1.54965	1.56891	1.58841	1.60815	1.62813	1.64836	1.70227	1.75794	1.81543	1.8748	1.93611	1.96569	1.99572	2.02621	2.05716	2.08859	2.24463	2.41232	2.59254	2.78623	2.99438	3.02232	3.05051	3.07897	3.1077	3.13669	3.1409	3.14511	3.14932	3.15354	3.15777	3.23609	3.31636	3.39862	3.48292	3.56931	3.62278	3.67705	3.73214	3.78805	3.8448	3.86357	3.88243	3.90138	3.92043	3.93957	3.96834	3.99733	4.02653	4.05594	4.08557	4.25789	4.43748	4.62464	4.8197	5.02298	5.04991	5.07697	5.10418	5.13154	5.15904	6.10397	7.22197	8.54474	10.1098	11.9615	12.0837	12.2071	12.3318	12.4577	12.5849	13.505	14.4923	15.5518	16.6888	17.9089	18.1809	18.4571	18.7375	19.0221	19.3111	19.3992	19.4878	19.5767	19.6661	19.7558	20.9638	22.2456	23.6059	25.0493	26.5809
Escherichia virus NC29	S	1945586	1.66422	1.69037	1.71694	1.74392	1.77133	1.79917	1.82744	1.92348	2.03662	2.15641	2.28325	2.41755	2.55975	2.71031	2.75791	2.76207	2.76624	2.77042	2.7746	2.77879	2.78299	2.78605	2.78825	2.79046	2.79267	2.79488	2.79709	2.79931	2.81268	2.84113	2.86987	2.8989	2.92823	2.95785	2.98777	3.03275	3.11619	3.20192	3.29001	3.38052	3.47352	3.56908	3.65682	3.6831	3.70957	3.73623	3.76308	3.79013	3.81737	3.8448	3.87659	3.90864	3.94095	3.97354	4.00639	4.03951	4.0729	4.12528	4.18149	4.23846	4.29621	4.35475	4.41409	4.47423	4.56749	4.67595	4.78698	4.90064	5.01701	5.13614	5.25809	5.36465	5.45942	5.55586	5.654	5.75388	5.85552	5.95896	6.05131	6.12766	6.20497	6.28326	6.36253	6.4428	6.52409	6.60707	6.6928	6.77965	6.86762	6.95673	7.047	7.13844	7.29105	7.82535	8.3988	9.01428	9.67485	10.3838	11.1448	11.9615
Escherichia virus phiX174	S	10847	0.527496	1.01757	1.69564	2.19842	2.85028	3.18868	3.38421	3.57542	3.63401	3.69356	3.75255	3.81074	3.86983	4.19348	4.59986	5.0605	5.62904	6.26145	6.55237	6.55898	6.5656	6.87611	7.2194	7.60638	8.07503	8.57255	8.75029	8.77132	8.79346	8.83505	8.87683	9.00531	9.2577	9.51717	9.6446	9.73644	9.82561	9.89656	9.96802	10.1174	10.3403	10.5682	10.977	11.4233	11.7727	11.8067	11.8409	11.8984	11.9698	12.0416	12.649	13.287	13.8563	14.2714	14.6989	14.8373	14.8696	15.0054	16.0593	17.1871	17.8417	17.904	17.9666	18.4196	18.96	19.5441	20.2548	20.9913	21.4909	21.8079	22.1297	22.2287	22.3155	22.5086	22.9365	23.3726	23.6654	23.8914	24.1237	24.4353	24.7508	25.2511	26.0171	26.8064	27.1903	27.4647	27.7107	27.7911	27.8718	29.7836	33.6966	38.1236	39.7229	40.9902	43.9899	52.689	63.1084	88.8479	137.453	212.647
Escherichia virus RB16	S	329381	3.01435	3.01435	3.01435	3.01435	3.01435	3.01435	3.01435	3.01435	3.01435	3.01435	3.01435	3.01435	3.01435	3.01435	3.01435	3.01435	3.01435	3.01435	3.01435	3.01435	3.01435	3.01435	3.01435	3.01435	3.01435	3.01435	3.01435	3.01435	3.01435	3.01435	3.01435	3.01435	3.01435	3.01435	3.01435	3.01435	3.01435	3.01435	3.01435	3.01435	3.01435	3.01435	3.01435	3.01435	3.01435	3.01435	3.01435	3.01435	3.01435	3.01435	3.01435	3.01435	3.01435	3.01435	3.01435	3.01435	3.01435	3.01435	3.01435	3.01435	3.01435	3.01435	3.01435	3.01435	3.01435	3.01435	3.01435	3.01435	3.01435	3.01435	3.01435	3.01435	3.01435	3.01435	3.01435	3.01435	3.01435	3.01435	3.01435	3.01435	3.01435	3.01435	3.01435	3.01435	3.01435	3.01435	3.01435	3.01435	3.01435	3.01435	3.01435	3.01435	3.01435	3.01435	3.01435	3.01435	3.01435	3.01435	3.01435	3.01435
Escherichia virus RB43	S	115991	10.3349	10.3349	10.3349	10.3349	10.3349	10.3349	10.3349	10.3349	10.3349	10.3349	10.3349	10.3349	10.3349	10.3349	10.3349	10.3349	10.3349	10.3349	10.3349	10.3349	10.3349	10.3349	10.3349	10.3349	10.3349	10.3349	10.3349	10.3349	10.3349	10.3349	10.3349	10.3349	10.3349	10.3349	10.3349	10.3349	10.3349	10.3349	10.3349	10.3349	10.3349	10.3349	10.3349	10.3349	10.3349	10.3349	10.3349	10.3349	10.3349	10.3349	10.3349	10.3349	10.3349	10.3349	10.3349	10.3349	10.3349	10.3349	10.3349	10.3349	10.3349	10.3349	10.3349	10.3349	10.3349	10.3349	10.3349	10.3349	10.3349	10.3349	10.3349	10.3349	10.3349	10.3349	10.3349	10.3349	10.3349	10.3349	10.3349	10.3349	10.3349	10.3349	10.3349	10.3349	10.3349	10.3349	10.3349	10.3349	10.3349	10.3349	10.3349	10.3349	10.3349	10.3349	10.3349	10.3349	10.3349	10.3349	10.3349	10.3349
Escherichia virus Rtp	S	355246	16.8581	16.8581	16.8581	16.8581	16.8581	16.8581	16.8581	16.8581	16.8581	16.8581	16.8581	16.8581	16.8581	16.8581	16.8581	16.8581	16.8581	16.8581	16.8581	16.8581	16.8581	16.8581	16.8581	16.8581	16.8581	16.8581	16.8581	16.8581	16.8581	16.8581	16.8581	16.8581	16.8581	16.8581	16.8581	16.8581	16.8581	16.8581	16.8581	16.8581	16.8581	16.8581	16.8581	16.8581	16.8581	16.8581	16.8581	16.8581	16.8581	16.8581	16.8581	16.8581	16.8581	16.8581	16.8581	16.8581	16.8581	16.8581	16.8581	16.8581	16.8581	16.8581	16.8581	16.8581	16.8581	16.8581	16.8581	16.8581	16.8581	16.8581	16.8581	16.8581	16.8581	16.8581	16.8581	16.8581	16.8581	16.8581	16.8581	16.8581	16.8581	16.8581	16.8581	16.8581	16.8581	16.8581	16.8581	16.8581	16.8581	16.8581	16.8581	16.8581	16.8581	16.8581	16.8581	16.8581	16.8581	16.8581	16.8581	16.8581
Escherichia virus St1	S	1985284	0.539356	0.563169	0.588033	0.613995	0.641103	0.669408	0.698963	0.729823	0.762045	0.795689	0.830819	0.8675	0.905801	0.945792	0.987549	1.03115	1.07668	1.12421	1.17385	1.22567	1.23386	1.24211	1.2504	1.25876	1.26717	1.27564	1.28416	1.29274	1.30138	1.31007	1.31883	1.32764	1.33651	1.34544	1.35443	1.36348	1.37259	1.38176	1.39099	1.40029	1.42114	1.44231	1.46379	1.48559	1.50771	1.53017	1.55296	1.57608	1.59956	1.62338	1.64756	1.67209	1.697	1.72227	1.74792	1.77395	1.80037	1.82718	1.8544	1.88201	1.88843	1.89488	1.90134	1.90783	1.91434	1.92087	1.92742	1.93399	1.94059	1.94721	1.95385	1.96052	1.96721	1.97392	1.98065	1.98741	1.99419	2.00099	2.00782	2.01467	2.07425	2.1356	2.19877	2.2638	2.33075	2.39968	2.47066	2.54373	2.61896	2.69642	2.77617	2.85828	2.94282	3.02985	3.11947	3.21173	3.30672	3.40452	3.50521	3.60888
Escherichia virus T1	S	1921008	7.47901	7.74204	8.01433	8.29619	8.58796	8.89	9.20265	9.52631	9.86134	10.2082	10.5672	10.9388	11.3235	11.7218	12.134	12.5608	13.0025	13.4598	13.9332	14.4232	14.9305	15.4556	15.9992	16.5618	17.1443	17.7473	18.3714	19.0175	19.6864	20.3788	21.0955	21.8374	22.6054	23.4004	24.2234	25.0753	25.9572	26.8701	27.8151	28.7934	29.806	30.8543	31.9394	33.0627	34.2255	35.4292	36.6752	37.9651	39.3003	40.6825	42.1133	43.5944	45.1276	46.7147	48.3576	50.0584	51.8189	53.6413	55.5279	57.4808	59.5023	61.595	63.7613	66.0037	68.3251	70.728	73.2155	75.7905	78.456	81.2152	84.0716	87.0283	90.0891	93.2575	96.5373	99.9325	103.447	107.085	110.851	114.75	118.786	122.963	127.288	131.765	136.399	141.196	146.162	151.302	156.623	162.132	167.834	173.736	179.847	186.172	192.719	199.497	206.513	213.776	221.295	229.078
Escherichia virus T4	S	10665	0.237162	0.372193	0.40761	0.45617	0.522096	0.594984	0.677006	0.71843	0.766815	0.83818	0.90671	0.969578	1.0203	1.06696	1.14661	1.21575	1.22114	1.26819	1.37052	1.46027	1.54656	1.57857	1.60809	1.63877	1.65809	1.66228	1.66847	1.67561	1.75267	1.82837	1.85649	1.88212	1.90404	1.94286	1.99101	1.99625	2.01486	2.13088	2.25317	2.38184	2.55127	2.75229	2.8104	2.89737	3.29563	3.58124	3.61883	3.77307	4.00637	4.3614	4.84944	6.11777	7.12803	7.24703	7.50017	7.84938	8.25593	8.70507	9.30913	9.78424	9.95944	10.0738	10.1461	10.8182	11.8844	15.9346	19.9538	21.7951	25.3233	30.775	32.4283	33.6402	42.4054	49.955	50.8192	53.1561	56.8216	59.5478	62.166	65.9663	70.7045	77.5925	81.6884	83.0571	91.2944	103.84	170.821	250.637	274.331	294.998	312.211	330.118	348.732	355.522	373.99	429.523	460.969	463.373	994.316	2731.14
Escherichia virus T7	S	1985738	1.9841	1.9841	1.9841	1.9841	1.9841	1.9841	1.9841	1.9841	1.9841	1.9841	1.9841	1.9841	1.9841	1.9841	1.9841	1.9841	1.9841	1.9841	1.9841	1.9841	1.9841	1.9841	1.9841	1.9841	1.9841	1.9841	1.9841	1.9841	1.9841	1.9841	1.9841	1.9841	1.9841	1.9841	1.9841	1.9841	1.9841	1.9841	1.9841	1.9841	1.9841	1.9841	1.9841	1.9841	1.9841	1.9841	1.9841	1.9841	1.9841	1.9841	1.9841	1.9841	1.9841	1.9841	1.9841	1.9841	1.9841	1.9841	1.9841	1.9841	1.9841	1.9841	1.9841	1.9841	1.9841	1.9841	1.9841	1.9841	1.9841	1.9841	1.9841	1.9841	1.9841	1.9841	1.9841	1.9841	1.9841	1.9841	1.9841	1.9841	1.9841	1.9841	1.9841	1.9841	1.9841	1.9841	1.9841	1.9841	1.9841	1.9841	1.9841	1.9841	1.9841	1.9841	1.9841	1.9841	1.9841	1.9841	1.9841	1.9841
Escherichia virus Talmos	S	1910969	1.66409	1.98577	2.36963	2.70209	2.96952	3.26342	3.56915	3.7437	3.92678	4.11881	4.24942	4.3462	4.44518	4.54137	4.61993	4.69985	4.78115	4.91423	5.0676	5.22575	5.3576	5.42228	5.48774	5.554	5.67969	5.81788	5.95943	6.09505	6.22021	6.34794	6.47829	6.91625	7.39571	7.90841	8.16889	8.16966	8.17043	8.17896	8.29309	8.40881	8.52616	8.66935	8.83002	8.99368	9.13356	9.14601	9.15848	9.17096	9.17817	9.18336	9.18856	9.23046	9.37003	9.51171	9.65554	9.89198	10.1536	10.4222	10.6594	10.8378	11.0193	11.2038	11.2199	11.2235	11.2271	11.9247	13.5061	15.2973	17.2752	17.9677	18.688	19.4371	19.8126	19.9097	20.0074	20.179	20.8218	21.485	22.1693	22.4053	22.4331	22.461	23.0394	25.4993	28.2217	31.2348	32.0343	32.2079	32.3824	32.9883	34.4545	35.9859	37.5854	38.0657	38.4155	38.7685	46.4526	68.7552	101.766	150.625
Esparto virus	S	2072209	0.115541	0.1306	0.147623	0.166864	0.188614	0.213198	0.231399	0.247779	0.265318	0.284099	0.304209	0.325742	0.34672	0.366847	0.388142	0.410673	0.434513	0.459736	0.483137	0.497506	0.512303	0.527539	0.543229	0.559386	0.576023	0.592113	0.608653	0.625655	0.643132	0.661097	0.679564	0.689124	0.695663	0.702264	0.708927	0.715654	0.722444	0.7375	0.761335	0.785941	0.811341	0.837563	0.864632	0.898909	0.954582	1.0137	1.07648	1.14315	1.21395	1.28914	1.30574	1.32257	1.33961	1.35687	1.37435	1.39206	1.39988	1.40439	1.4089	1.41343	1.41798	1.42254	1.4251	1.42565	1.42621	1.42676	1.42732	1.42787	1.43663	1.4705	1.50516	1.54064	1.57696	1.61413	1.65218	1.65714	1.66211	1.6671	1.6721	1.67711	1.68214	1.7407	1.82013	1.90319	1.99004	2.08086	2.17581	2.5226	3.24281	4.16864	5.3588	6.88876	8.85553	10.9666	12.1416	13.4425	14.8829	16.4775	18.243	20.1977
Ethanoligenens	G	253238	0.205275	0.224833	0.235834	0.249916	0.266133	0.284036	0.295682	0.312653	0.325948	0.335143	0.351794	0.359835	0.370755	0.380054	0.388976	0.393967	0.395098	0.402247	0.406897	0.413531	0.423633	0.446638	0.458999	0.477877	0.48525	0.499582	0.519015	0.522741	0.528137	0.54447	0.559024	0.561776	0.565954	0.574805	0.577638	0.579758	0.582719	0.585959	0.591431	0.596747	0.603287	0.61174	0.619064	0.63651	0.639988	0.649859	0.661832	0.66866	0.68504	0.702655	0.703765	0.709632	0.746398	0.755384	0.761068	0.778156	0.78971	0.808113	0.82617	0.851416	0.865183	0.88449	0.934065	0.948788	0.958276	1.00503	1.03653	1.10917	1.13797	1.1972	1.21002	1.25823	1.31199	1.34226	1.43532	1.44646	1.46335	1.54492	1.66249	1.72255	1.83273	1.9054	2.01626	2.2594	2.43519	3.01543	3.21949	3.59076	3.71145	3.74046	4.43788	4.67974	5.21752	6.03767	8.84729	18.7759	23.5615	33.582	50.3797	246.746
Ethanoligenens harbinense	S	253239	0.205275	0.224833	0.235834	0.249916	0.266133	0.284036	0.295682	0.312653	0.325948	0.335143	0.351794	0.359835	0.370755	0.380054	0.388976	0.393967	0.395098	0.402247	0.406897	0.413531	0.423633	0.446638	0.458999	0.477877	0.48525	0.499582	0.519015	0.522741	0.528137	0.54447	0.559024	0.561776	0.565954	0.574805	0.577638	0.579758	0.582719	0.585959	0.591431	0.596747	0.603287	0.61174	0.619064	0.63651	0.639988	0.649859	0.661832	0.66866	0.68504	0.702655	0.703765	0.709632	0.746398	0.755384	0.761068	0.778156	0.78971	0.808113	0.82617	0.851416	0.865183	0.88449	0.934065	0.948788	0.958276	1.00503	1.03653	1.10917	1.13797	1.1972	1.21002	1.25823	1.31199	1.34226	1.43532	1.44646	1.46335	1.54492	1.66249	1.72255	1.83273	1.9054	2.01626	2.2594	2.43519	3.01543	3.21949	3.59076	3.71145	3.74046	4.43788	4.67974	5.21752	6.03767	8.84729	18.7759	23.5615	33.582	50.3797	246.746
Eubacterium	G	1730	0.310937	0.503419	0.591354	0.640155	0.71402	0.748265	0.782243	0.804432	0.823676	0.871111	0.910701	0.941415	0.957365	0.970382	0.990216	1.00377	1.02603	1.05501	1.08966	1.10359	1.12777	1.15331	1.16877	1.18479	1.19899	1.22105	1.23663	1.25162	1.26862	1.2992	1.3139	1.32218	1.34571	1.36844	1.39098	1.41258	1.42924	1.45435	1.47947	1.5059	1.52634	1.54092	1.55933	1.57801	1.58901	1.5999	1.61987	1.64401	1.66468	1.68387	1.70735	1.71683	1.74455	1.76961	1.79384	1.81079	1.82902	1.85174	1.86699	1.87967	1.92297	1.95002	1.96655	1.99461	2.0277	2.05511	2.08967	2.12274	2.16136	2.19213	2.23776	2.29101	2.33127	2.42117	2.46451	2.50074	2.5569	2.60892	2.67185	2.71113	2.80982	2.869	3.00227	3.08742	3.14736	3.25097	3.3539	3.51833	3.75769	4.03068	4.32528	4.77637	5.17648	5.85821	6.38337	8.60202	12.3513	17.4321	26.6016	749.193
Eubacterium callanderi	S	53442	0.104061	0.18869	0.228577	0.244169	0.248793	0.2721	0.316255	0.321836	0.328932	0.336808	0.342881	0.348376	0.3507	0.351735	0.354038	0.357081	0.361059	0.365039	0.366219	0.372604	0.377404	0.378057	0.383127	0.385722	0.388748	0.392642	0.394577	0.395469	0.406497	0.410705	0.41141	0.413794	0.41855	0.439694	0.442079	0.456282	0.482762	0.485526	0.487929	0.492258	0.494254	0.495155	0.498663	0.505393	0.508503	0.513426	0.522449	0.532783	0.535348	0.546531	0.561838	0.56967	0.575047	0.578608	0.579694	0.58852	0.598633	0.604774	0.611254	0.616037	0.618287	0.620091	0.626088	0.627237	0.628324	0.646681	0.665582	0.670909	0.671874	0.673294	0.684853	0.702652	0.716328	0.718905	0.724407	0.744436	0.78342	0.803853	0.819271	0.840197	0.843689	0.850961	0.86622	0.895723	0.920034	0.930767	0.9445	0.988971	1.01415	1.02522	1.04977	1.16953	1.23912	1.30892	1.46414	1.49659	1.90932	4.26088	4.6903	230.521
Eubacterium limosum	S	1736	0.129484	0.214976	0.302763	0.34976	0.359368	0.384556	0.389287	0.393971	0.401153	0.409594	0.414471	0.427498	0.449742	0.460513	0.469194	0.479768	0.488655	0.493079	0.49614	0.505763	0.519284	0.524964	0.539877	0.551467	0.565344	0.5758	0.585739	0.600042	0.611142	0.61463	0.61659	0.619256	0.628171	0.636446	0.643713	0.648836	0.654234	0.657341	0.661652	0.672862	0.679491	0.689476	0.702325	0.708888	0.719839	0.730668	0.742863	0.752722	0.7635	0.768935	0.773661	0.789257	0.808097	0.819414	0.831254	0.838073	0.849059	0.863812	0.886987	0.896636	0.907019	0.931126	0.948212	0.970866	0.991256	1.01107	1.02544	1.0352	1.05685	1.06932	1.07168	1.08273	1.09843	1.10351	1.10925	1.12961	1.15223	1.18088	1.18709	1.2114	1.22564	1.25216	1.26354	1.29894	1.32036	1.33804	1.36672	1.3857	1.43765	1.45564	1.50862	1.54846	1.59551	1.68059	1.89691	2.42118	3.29808	3.99748	5.43368	9.7235
Eubacterium maltosivorans	S	2041044	0.0786642	0.105755	0.138312	0.153332	0.169984	0.185516	0.194696	0.204329	0.210138	0.210352	0.210566	0.211654	0.213409	0.215178	0.21641	0.217427	0.218449	0.220211	0.222111	0.224027	0.230371	0.236894	0.242814	0.244089	0.245371	0.246321	0.246427	0.246533	0.246851	0.247454	0.248058	0.251372	0.256809	0.262364	0.271713	0.282932	0.294615	0.297605	0.299109	0.30062	0.302774	0.304944	0.306821	0.306858	0.306894	0.307365	0.30893	0.310502	0.312048	0.313555	0.31507	0.31841	0.32317	0.328001	0.334975	0.342945	0.351106	0.354989	0.358168	0.361375	0.362763	0.364156	0.367084	0.379416	0.392163	0.403619	0.411021	0.418557	0.429799	0.446273	0.463378	0.475386	0.483326	0.491398	0.493951	0.494261	0.494571	0.506522	0.520776	0.535431	0.557907	0.581326	0.602707	0.60641	0.610136	0.621839	0.654499	0.688874	0.714077	0.725298	0.736696	0.845093	1.06207	1.33476	1.50999	1.63783	1.77651	4.88555	15.6892	50.3838
Eubacterium sp. NSJ-61	S	2764325	0.128419	0.170356	0.251805	0.320027	0.334828	0.350006	0.360069	0.376206	0.380353	0.387715	0.393648	0.396098	0.410008	0.414286	0.418269	0.430698	0.441208	0.462648	0.47643	0.480102	0.491733	0.498112	0.508535	0.522699	0.537785	0.549925	0.557202	0.574291	0.592556	0.601615	0.605605	0.607441	0.610266	0.61549	0.618391	0.620885	0.626226	0.629929	0.634552	0.642522	0.648558	0.653584	0.655614	0.663463	0.669111	0.671721	0.681682	0.683411	0.691548	0.694568	0.702895	0.715008	0.72136	0.731997	0.748937	0.75515	0.759699	0.780583	0.790764	0.805479	0.822537	0.825459	0.854377	0.87293	0.889807	0.899175	0.916225	0.937172	0.956694	0.963639	0.989032	1.0262	1.03721	1.05505	1.06581	1.07907	1.10055	1.11647	1.13613	1.15554	1.21269	1.24638	1.31529	1.39042	1.43112	1.49676	1.60417	1.62356	1.63929	1.71081	1.8057	1.92269	2.14976	2.52604	3.44451	5.5833	6.49719	7.50544	50.1318	345.781
Euhalothece	G	65097	0.152007	0.208699	0.223376	0.239204	0.25315	0.268245	0.283337	0.292603	0.310374	0.31245	0.320046	0.326736	0.328591	0.331453	0.34045	0.343661	0.346495	0.348476	0.350209	0.352978	0.360294	0.361331	0.367514	0.367783	0.371789	0.375678	0.381531	0.38242	0.383632	0.388595	0.391477	0.394209	0.395825	0.403223	0.413481	0.419897	0.427461	0.440755	0.447992	0.452163	0.462836	0.468681	0.473598	0.47965	0.481167	0.483971	0.485908	0.488988	0.494089	0.506682	0.529969	0.539417	0.548108	0.550105	0.552386	0.55416	0.56665	0.574334	0.575746	0.577578	0.628322	0.635731	0.638204	0.642341	0.652267	0.661119	0.669708	0.707996	0.719802	0.725008	0.741901	0.755649	0.763289	0.777729	0.786112	0.807461	0.826084	0.826904	0.841015	0.873793	0.916664	0.974442	1.02164	1.03977	1.05706	1.07395	1.09301	1.12061	1.15639	1.19466	1.23395	1.40935	1.52255	1.97755	2.66671	3.08912	3.78976	6.75084	13.3283	52.49
Euhalothece natronophila	S	577489	0.152007	0.208699	0.223376	0.239204	0.25315	0.268245	0.283337	0.292603	0.310374	0.31245	0.320046	0.326736	0.328591	0.331453	0.34045	0.343661	0.346495	0.348476	0.350209	0.352978	0.360294	0.361331	0.367514	0.367783	0.371789	0.375678	0.381531	0.38242	0.383632	0.388595	0.391477	0.394209	0.395825	0.403223	0.413481	0.419897	0.427461	0.440755	0.447992	0.452163	0.462836	0.468681	0.473598	0.47965	0.481167	0.483971	0.485908	0.488988	0.494089	0.506682	0.529969	0.539417	0.548108	0.550105	0.552386	0.55416	0.56665	0.574334	0.575746	0.577578	0.628322	0.635731	0.638204	0.642341	0.652267	0.661119	0.669708	0.707996	0.719802	0.725008	0.741901	0.755649	0.763289	0.777729	0.786112	0.807461	0.826084	0.826904	0.841015	0.873793	0.916664	0.974442	1.02164	1.03977	1.05706	1.07395	1.09301	1.12061	1.15639	1.19466	1.23395	1.40935	1.52255	1.97755	2.66671	3.08912	3.78976	6.75084	13.3283	52.49
Eurybiavirus	G	2733104	0.110136	0.110488	0.110842	0.111197	0.111553	0.11191	0.112268	0.112628	0.112988	0.11335	0.113713	0.114077	0.114442	0.114809	0.115176	0.115545	0.115915	0.116286	0.116659	0.117032	0.117884	0.118743	0.119607	0.120478	0.121356	0.122239	0.12313	0.124026	0.124929	0.125839	0.126756	0.127679	0.128608	0.129545	0.130488	0.131439	0.132396	0.13336	0.134331	0.135309	0.138214	0.141181	0.144212	0.147308	0.150471	0.153701	0.157001	0.160371	0.163814	0.167331	0.170923	0.174593	0.178341	0.182169	0.18608	0.190075	0.194156	0.198324	0.202582	0.206931	0.206931	0.206932	0.206933	0.206934	0.206935	0.206935	0.206936	0.206937	0.206938	0.206939	0.206939	0.20694	0.206941	0.206942	0.206942	0.206943	0.206944	0.206945	0.206946	0.206946	0.208614	0.210295	0.21199	0.213698	0.21542	0.217156	0.218906	0.220671	0.222449	0.224242	0.226049	0.22787	0.229707	0.231558	0.233424	0.235305	0.237201	0.239113	0.24104	0.242982
Euzebya	G	908623	0.370341	0.460465	0.489754	0.528557	0.584196	0.624507	0.652802	0.671266	0.711162	0.724856	0.769505	0.789114	0.810438	0.827863	0.842198	0.86139	0.880551	0.896783	0.913848	0.927111	0.947395	0.956044	0.971151	0.989899	0.997414	1.01451	1.02412	1.03557	1.05332	1.06191	1.07414	1.08345	1.09414	1.10595	1.13128	1.14644	1.17086	1.18974	1.1965	1.20122	1.21317	1.22731	1.24819	1.26568	1.28152	1.3133	1.3317	1.3438	1.35462	1.36804	1.39097	1.41337	1.42293	1.43718	1.4474	1.46576	1.47778	1.4998	1.51714	1.54034	1.56527	1.58451	1.59441	1.61866	1.64052	1.65874	1.68335	1.70897	1.72689	1.73497	1.77448	1.79861	1.8201	1.83454	1.86529	1.87444	1.90038	1.92162	1.94152	1.95831	1.99771	2.02169	2.06281	2.09782	2.13882	2.18652	2.21118	2.25707	2.33384	2.4377	2.4821	2.56457	2.75593	2.93068	3.17464	3.5199	4.72965	7.38679	13.7143	58.0065
Euzebya sp. DY32-46	S	1608957	0.370341	0.460465	0.489754	0.528557	0.584196	0.624507	0.652802	0.671266	0.711162	0.724856	0.769505	0.789114	0.810438	0.827863	0.842198	0.86139	0.880551	0.896783	0.913848	0.927111	0.947395	0.956044	0.971151	0.989899	0.997414	1.01451	1.02412	1.03557	1.05332	1.06191	1.07414	1.08345	1.09414	1.10595	1.13128	1.14644	1.17086	1.18974	1.1965	1.20122	1.21317	1.22731	1.24819	1.26568	1.28152	1.3133	1.3317	1.3438	1.35462	1.36804	1.39097	1.41337	1.42293	1.43718	1.4474	1.46576	1.47778	1.4998	1.51714	1.54034	1.56527	1.58451	1.59441	1.61866	1.64052	1.65874	1.68335	1.70897	1.72689	1.73497	1.77448	1.79861	1.8201	1.83454	1.86529	1.87444	1.90038	1.92162	1.94152	1.95831	1.99771	2.02169	2.06281	2.09782	2.13882	2.18652	2.21118	2.25707	2.33384	2.4377	2.4821	2.56457	2.75593	2.93068	3.17464	3.5199	4.72965	7.38679	13.7143	58.0065
Euzebyella	G	1287916	0.100619	0.162412	0.212002	0.236082	0.279577	0.291159	0.308585	0.313142	0.320318	0.332766	0.350015	0.352817	0.358663	0.362341	0.372819	0.382816	0.387107	0.389444	0.392235	0.398456	0.401763	0.403789	0.409459	0.434483	0.439154	0.439742	0.444804	0.450236	0.453439	0.462929	0.467837	0.4819	0.488671	0.493245	0.495918	0.499881	0.501354	0.503746	0.518402	0.53677	0.548348	0.551052	0.568822	0.573335	0.575135	0.576537	0.581169	0.58262	0.585987	0.587336	0.592678	0.599217	0.607086	0.618109	0.634673	0.641259	0.651014	0.654202	0.657172	0.663872	0.674443	0.676054	0.67929	0.684173	0.690234	0.692536	0.705233	0.719524	0.725924	0.731873	0.734913	0.73874	0.746861	0.754577	0.767648	0.77452	0.783464	0.795029	0.817981	0.829786	0.851081	0.901913	0.938182	0.942544	0.960338	0.982014	1.04977	1.09606	1.13448	1.14033	1.16129	1.19098	1.24276	1.28169	1.37871	1.61225	1.76736	1.90283	2.8607	5.90357
Euzebyella marina	S	1761453	0.100619	0.162412	0.212002	0.236082	0.279577	0.291159	0.308585	0.313142	0.320318	0.332766	0.350015	0.352817	0.358663	0.362341	0.372819	0.382816	0.387107	0.389444	0.392235	0.398456	0.401763	0.403789	0.409459	0.434483	0.439154	0.439742	0.444804	0.450236	0.453439	0.462929	0.467837	0.4819	0.488671	0.493245	0.495918	0.499881	0.501354	0.503746	0.518402	0.53677	0.548348	0.551052	0.568822	0.573335	0.575135	0.576537	0.581169	0.58262	0.585987	0.587336	0.592678	0.599217	0.607086	0.618109	0.634673	0.641259	0.651014	0.654202	0.657172	0.663872	0.674443	0.676054	0.67929	0.684173	0.690234	0.692536	0.705233	0.719524	0.725924	0.731873	0.734913	0.73874	0.746861	0.754577	0.767648	0.77452	0.783464	0.795029	0.817981	0.829786	0.851081	0.901913	0.938182	0.942544	0.960338	0.982014	1.04977	1.09606	1.13448	1.14033	1.16129	1.19098	1.24276	1.28169	1.37871	1.61225	1.76736	1.90283	2.8607	5.90357
Ewingella	G	41201	0.16546	0.205739	0.226861	0.244421	0.260015	0.269569	0.284933	0.292071	0.300894	0.316844	0.323703	0.328451	0.329481	0.332555	0.341224	0.34686	0.351949	0.363203	0.365835	0.367699	0.376335	0.379327	0.390228	0.392187	0.39428	0.411383	0.417208	0.431755	0.440298	0.456856	0.465104	0.483374	0.490339	0.491753	0.494562	0.50565	0.511134	0.517673	0.52409	0.524706	0.525832	0.527379	0.53273	0.536935	0.547156	0.551282	0.551785	0.561125	0.575921	0.583989	0.597854	0.608988	0.614149	0.625606	0.628199	0.630185	0.632324	0.636144	0.646628	0.649523	0.659205	0.667236	0.672523	0.678246	0.697723	0.70676	0.713145	0.71593	0.724286	0.731571	0.732745	0.736164	0.751503	0.765198	0.768355	0.773719	0.824344	0.857624	0.876719	0.923199	0.948891	0.962583	0.99116	1.00334	1.06618	1.093	1.09905	1.12019	1.17826	1.26302	1.36799	1.42926	1.7565	2.68605	3.92537	4.92945	7.46208	9.82377	11.1439	29.2496
Ewingella americana	S	41202	0.16546	0.205739	0.226861	0.244421	0.260015	0.269569	0.284933	0.292071	0.300894	0.316844	0.323703	0.328451	0.329481	0.332555	0.341224	0.34686	0.351949	0.363203	0.365835	0.367699	0.376335	0.379327	0.390228	0.392187	0.39428	0.411383	0.417208	0.431755	0.440298	0.456856	0.465104	0.483374	0.490339	0.491753	0.494562	0.50565	0.511134	0.517673	0.52409	0.524706	0.525832	0.527379	0.53273	0.536935	0.547156	0.551282	0.551785	0.561125	0.575921	0.583989	0.597854	0.608988	0.614149	0.625606	0.628199	0.630185	0.632324	0.636144	0.646628	0.649523	0.659205	0.667236	0.672523	0.678246	0.697723	0.70676	0.713145	0.71593	0.724286	0.731571	0.732745	0.736164	0.751503	0.765198	0.768355	0.773719	0.824344	0.857624	0.876719	0.923199	0.948891	0.962583	0.99116	1.00334	1.06618	1.093	1.09905	1.12019	1.17826	1.26302	1.36799	1.42926	1.7565	2.68605	3.92537	4.92945	7.46208	9.82377	11.1439	29.2496
Exiguobacterium	G	33986	0.385342	0.484625	0.542865	0.594961	0.616794	0.642108	0.680944	0.706845	0.741749	0.762045	0.783408	0.79784	0.808334	0.827599	0.843486	0.870021	0.895437	0.903551	0.919104	0.936927	0.952285	0.975986	0.992295	1.00555	1.01545	1.02842	1.04958	1.06129	1.07603	1.09882	1.11872	1.13689	1.15805	1.17156	1.19763	1.21874	1.2397	1.25907	1.27645	1.29212	1.31865	1.33781	1.35024	1.36618	1.39652	1.42244	1.43214	1.4582	1.48642	1.53094	1.57181	1.58791	1.61229	1.65164	1.67402	1.70886	1.73364	1.76054	1.79264	1.8362	1.87305	1.92301	1.94695	1.98777	2.05636	2.08662	2.17891	2.25175	2.32243	2.38145	2.4541	2.49978	2.5814	2.63829	2.73038	2.85911	3.03874	3.28887	3.60028	4.03609	4.66826	5.1003	6.28576	6.62479	7.62434	9.12422	10.8489	13.5562	15.7927	18.4811	23.5367	32.6649	36.8462	48.7025	63.5787	72.5033	93.0249	135.727	288.896	8718.05
Exiguobacterium acetylicum	S	41170	0.103318	0.104431	0.105556	0.106692	0.107842	0.109003	0.110462	0.112519	0.114615	0.11675	0.118925	0.12114	0.123397	0.1288	0.136091	0.143794	0.151934	0.160534	0.16962	0.179222	0.183619	0.188125	0.192741	0.197471	0.202316	0.207281	0.210698	0.210819	0.210939	0.21106	0.211181	0.211302	0.211423	0.233364	0.27054	0.31364	0.363605	0.42153	0.488683	0.566533	0.603572	0.643032	0.685071	0.729859	0.777575	0.828411	0.87002	0.887917	0.906182	0.924822	0.943847	0.963262	0.983077	1.03797	1.1147	1.1971	1.28559	1.38063	1.48269	1.59229	1.64432	1.69805	1.75354	1.81084	1.87001	1.93112	2.0721	2.40043	2.78078	3.2214	3.73184	4.32316	5.00817	5.27573	5.29967	5.32371	5.34787	5.37214	5.39651	5.421	5.94572	6.52122	7.15243	7.84473	8.60405	9.43686	10.8294	13.6044	17.0905	21.4699	26.9716	33.8831	42.5656	47.2814	49.3854	51.5831	53.8785	56.2761	58.7804	61.3961
Exiguobacterium antarcticum	S	132920	0.104645	0.149719	0.167436	0.170727	0.174573	0.179111	0.184073	0.190598	0.197354	0.200537	0.203388	0.206379	0.209471	0.213425	0.218914	0.224756	0.232933	0.241408	0.244168	0.245626	0.246429	0.246681	0.247038	0.247677	0.248317	0.264819	0.282418	0.287641	0.287947	0.290574	0.296057	0.301469	0.30618	0.310966	0.31848	0.326448	0.337908	0.351734	0.361916	0.364933	0.367968	0.370949	0.373954	0.375321	0.376325	0.380313	0.386874	0.3924	0.394919	0.397454	0.398187	0.398922	0.400596	0.402631	0.405184	0.408367	0.417773	0.457132	0.5002	0.535472	0.571979	0.589237	0.594579	0.598342	0.599274	0.600384	0.603258	0.606146	0.60705	0.607511	0.608028	0.60859	0.609408	0.610908	0.612412	0.694165	0.78683	0.85827	0.922811	1.00981	1.12857	1.26593	1.44359	1.64618	1.79781	1.95493	2.131	2.32617	2.73715	3.67285	4.83697	5.28186	5.76767	7.31661	9.59589	11.0561	11.4351	16.7075	61.3284	225.119
Exiguobacterium mexicanum	S	340146	0.164046	0.198371	0.206404	0.206942	0.212009	0.220098	0.225597	0.233966	0.244411	0.250393	0.259623	0.262504	0.263545	0.264164	0.273176	0.283649	0.287743	0.293324	0.298781	0.316413	0.334175	0.343905	0.35907	0.377237	0.379454	0.383697	0.3873	0.399218	0.401457	0.405485	0.412229	0.418509	0.428429	0.439932	0.454091	0.477083	0.494948	0.501473	0.515916	0.528881	0.541559	0.577986	0.633761	0.645924	0.653207	0.671923	0.779609	0.843684	0.928065	0.997943	1.03869	1.11935	1.19241	1.20442	1.26114	1.46112	1.58975	1.63992	1.78937	2.01009	2.14794	2.31103	2.50863	2.7898	3.01766	3.08723	3.34431	3.92715	4.07651	4.62818	4.89877	4.96125	5.79206	6.17329	6.51754	7.21976	7.75069	8.29318	10.0318	13.1609	15.635	16.78	18.7326	19.2948	19.4672	19.6341	23.2804	23.9412	26.9765	44.6375	60.5988	70.2973	78.6733	84.5038	89.4828	99.9408	142.938	292.524	380.627	482.449
Exiguobacterium sibiricum	S	332410	0.140052	0.145924	0.152043	0.156124	0.159635	0.163224	0.166152	0.168513	0.170908	0.17332	0.175731	0.178175	0.180591	0.18245	0.184327	0.186224	0.18951	0.193062	0.19668	0.198486	0.199273	0.200063	0.203796	0.211817	0.220155	0.227358	0.228611	0.229871	0.231138	0.235699	0.240463	0.245324	0.246937	0.247401	0.247866	0.253664	0.264819	0.276464	0.286719	0.292586	0.298572	0.304656	0.310498	0.316452	0.32252	0.3279	0.333213	0.338611	0.342892	0.346458	0.35006	0.352753	0.35396	0.355172	0.357108	0.362845	0.368675	0.374599	0.375505	0.376062	0.37662	0.377901	0.379484	0.381073	0.382095	0.382506	0.382918	0.383734	0.385721	0.387717	0.389979	0.40001	0.410299	0.420852	0.439694	0.461412	0.484203	0.501726	0.51515	0.528932	0.559502	0.624773	0.697657	0.772724	0.810085	0.849252	0.890313	1.26345	1.85208	2.71497	3.15998	3.29532	3.43646	3.57855	3.72007	3.86718	4.21859	5.42869	6.98593	8.98985
Exiguobacterium sp. AT1b	S	360911	0.133722	0.152152	0.172442	0.188461	0.211709	0.225481	0.232699	0.237294	0.245037	0.24907	0.256573	0.262619	0.267399	0.275138	0.290383	0.300248	0.315246	0.329842	0.33072	0.352624	0.359377	0.360794	0.368638	0.377205	0.394267	0.404422	0.407187	0.412519	0.425853	0.466533	0.477552	0.483785	0.49308	0.50356	0.512224	0.520082	0.526791	0.527657	0.528831	0.539518	0.60852	0.671181	0.697115	0.714713	0.735356	0.781932	0.838085	0.853319	0.859083	0.872841	0.886792	0.906492	0.95729	1.01172	1.05286	1.08729	1.17414	1.20435	1.26495	1.34378	1.4205	1.43238	1.44801	1.57254	1.77984	2.02836	2.41769	2.51945	2.86012	3.43693	3.98004	4.33914	4.71569	5.41504	7.06666	7.60875	7.99421	8.29554	8.95848	9.69156	12.4179	14.9539	16.9388	18.2336	19.7504	21.5235	24.9015	29.4154	34.2652	34.7373	37.2117	39.7401	42.3245	51.233	58.6709	66.715	67.6705	82.7639	162.801	561.34
Exiguobacterium sp. Helios	S	2735868	0.080338	0.126304	0.135163	0.139672	0.149744	0.161729	0.167596	0.171297	0.175799	0.18079	0.187011	0.194254	0.199701	0.203189	0.206202	0.2085	0.211542	0.216092	0.220099	0.222233	0.224991	0.230866	0.236797	0.241778	0.246865	0.253616	0.260553	0.262158	0.263274	0.265486	0.267938	0.271101	0.274534	0.278212	0.282043	0.28497	0.28724	0.288534	0.28884	0.291405	0.297212	0.303995	0.3127	0.319884	0.321856	0.323976	0.326792	0.329451	0.330119	0.330788	0.330933	0.331077	0.340319	0.350681	0.353935	0.355738	0.356858	0.357751	0.362173	0.368449	0.372181	0.374047	0.375415	0.376278	0.378245	0.381779	0.386251	0.392614	0.398747	0.403958	0.408521	0.409532	0.412487	0.437602	0.464247	0.47906	0.494345	0.499437	0.503611	0.513411	0.524549	0.529926	0.533351	0.568456	0.623481	0.654268	0.665239	0.674815	0.682931	0.69051	0.697277	0.706038	0.718829	0.742015	0.7983	0.867742	0.993041	1.12601	1.15377	1.1822
Exiguobacterium sp. MH3	S	1399115	0.12807	0.149403	0.159667	0.167517	0.171687	0.173776	0.17929	0.188881	0.196151	0.197127	0.198382	0.201495	0.204657	0.20566	0.206568	0.207941	0.209452	0.218605	0.233429	0.242394	0.242732	0.243253	0.244294	0.245361	0.246665	0.247977	0.264175	0.28299	0.288205	0.288328	0.293024	0.301423	0.307282	0.308898	0.311877	0.319862	0.327719	0.328391	0.329065	0.335441	0.34282	0.348859	0.354336	0.35724	0.357729	0.359415	0.363373	0.367136	0.369796	0.372475	0.375941	0.379439	0.380923	0.381981	0.386016	0.391706	0.396638	0.400704	0.403888	0.404978	0.407138	0.416542	0.426163	0.429699	0.432976	0.438168	0.443954	0.456063	0.472674	0.484482	0.489469	0.493998	0.497115	0.500021	0.500506	0.500991	0.502407	0.503916	0.512385	0.523516	0.583825	0.696435	0.796623	0.853635	0.906275	0.930539	0.9563	1.00217	1.05024	1.66465	2.80746	3.52173	3.88112	5.12016	7.96568	10.727	11.0204	11.2721	11.2912	11.3104
Exiguobacterium sp. N4-1P	S	2051906	0.202416	0.237476	0.257847	0.267179	0.275853	0.285145	0.289607	0.296306	0.300258	0.304943	0.306636	0.308735	0.310712	0.316866	0.329026	0.330261	0.333522	0.339586	0.344821	0.348613	0.35831	0.368757	0.375316	0.390059	0.397909	0.398053	0.400697	0.405275	0.409652	0.412534	0.41377	0.415325	0.4232	0.429282	0.43082	0.436815	0.440002	0.442169	0.445045	0.447491	0.452753	0.455139	0.475142	0.479866	0.482028	0.4866	0.490742	0.493549	0.502822	0.526277	0.549302	0.555865	0.559393	0.572332	0.597424	0.621124	0.629084	0.648592	0.662821	0.669455	0.678758	0.68257	0.684365	0.693807	0.710772	0.726809	0.849102	0.910159	0.940721	0.952933	0.9594	1.00466	1.08954	1.14088	1.3848	1.67303	1.90434	1.97233	2.16955	2.41185	2.49614	2.58276	2.86177	2.87964	3.11066	3.45671	3.60739	3.97622	4.66205	5.0914	5.28829	5.42656	5.65212	6.25389	7.52665	11.1114	19.8745	32.796	36.1886	40.5057
Exiguobacterium sp. U13-1	S	1849031	0.106742	0.111466	0.1164	0.130607	0.148061	0.167846	0.17838	0.185539	0.192986	0.204485	0.219092	0.234743	0.266238	0.31964	0.383753	0.44814	0.499721	0.557239	0.60586	0.610593	0.615363	0.61994	0.622923	0.625921	0.628933	0.633281	0.637659	0.642067	0.654613	0.668595	0.682875	0.704671	0.72966	0.755535	0.771711	0.781799	0.792019	0.799876	0.805297	0.810754	0.833396	0.886873	0.943782	0.99769	1.03386	1.07134	1.11763	1.22175	1.33556	1.45998	1.55161	1.64899	1.75248	1.82156	1.88736	1.95553	2.56839	3.65076	5.18927	6.86474	8.69799	11.0208	12.4837	12.6419	12.8021	13.0051	13.2809	13.5624	13.826	14.0214	14.2196	14.4995	15.3611	16.2738	17.2408	17.7977	18.3725	18.9659	20.7642	22.9248	25.3102	28.7736	33.0315	37.9195	44.3155	52.3485	61.8375	71.5135	80.9676	91.6716	99.3918	100.258	101.133	109.237	144.87	192.126	248.77	272.419	298.316	326.675
Exiguobacterium sp. ZWU0009	S	1224749	0.176406	0.182663	0.189143	0.195852	0.2028	0.207466	0.209049	0.210645	0.212252	0.213872	0.215504	0.216344	0.217086	0.217831	0.218578	0.219328	0.222268	0.22975	0.237483	0.245476	0.253738	0.262279	0.279425	0.300273	0.322678	0.346754	0.372626	0.394102	0.394221	0.394339	0.394457	0.394576	0.394694	0.439494	0.516328	0.606596	0.712644	0.837232	0.966693	0.971604	0.976541	0.981502	0.986488	0.9915	0.99965	1.01038	1.02123	1.0322	1.04328	1.05449	1.15283	1.26034	1.37787	1.50637	1.64685	1.73839	1.7563	1.7744	1.79269	1.81116	1.82983	1.87806	1.93137	1.98619	2.04257	2.10054	2.141	2.14369	2.14639	2.14909	2.1518	2.1545	2.18864	2.23253	2.27729	2.32296	2.36954	2.4993	2.96371	3.51442	4.16747	4.94186	5.86015	6.84727	7.94187	9.21144	10.684	12.3919	14.4637	17.7553	21.7959	26.756	32.8449	40.3195	50.886	65.6614	84.7271	109.329	141.074	182.037
Ezakiella	G	1582879	0.155019	0.188277	0.210272	0.226847	0.243683	0.264958	0.300482	0.318165	0.325565	0.32887	0.329504	0.336997	0.351578	0.360853	0.374753	0.381157	0.383946	0.387523	0.391026	0.391716	0.398477	0.410352	0.419091	0.434535	0.4503	0.459985	0.477471	0.480801	0.487621	0.499022	0.510251	0.524476	0.525338	0.52753	0.54153	0.571395	0.583462	0.595603	0.602699	0.612811	0.624193	0.635193	0.648853	0.664329	0.673339	0.676728	0.684482	0.700154	0.710543	0.714318	0.723698	0.751814	0.758983	0.770253	0.806752	0.856601	0.874515	0.897848	0.918741	0.937163	0.949343	0.98727	1.03151	1.05551	1.05837	1.07783	1.11536	1.16949	1.23866	1.34342	1.38948	1.49288	1.52776	1.57825	1.63736	1.70442	1.77876	1.82308	1.94325	2.047	2.09434	2.14459	2.33523	2.53568	2.66182	3.01314	3.16309	3.5119	3.68289	4.41696	6.68156	9.62179	10.88	11.847	14.3867	18.1729	25.3594	28.3153	32.8133	62.8039
Ezakiella massiliensis	S	1852374	0.155019	0.188277	0.210272	0.226847	0.243683	0.264958	0.300482	0.318165	0.325565	0.32887	0.329504	0.336997	0.351578	0.360853	0.374753	0.381157	0.383946	0.387523	0.391026	0.391716	0.398477	0.410352	0.419091	0.434535	0.4503	0.459985	0.477471	0.480801	0.487621	0.499022	0.510251	0.524476	0.525338	0.52753	0.54153	0.571395	0.583462	0.595603	0.602699	0.612811	0.624193	0.635193	0.648853	0.664329	0.673339	0.676728	0.684482	0.700154	0.710543	0.714318	0.723698	0.751814	0.758983	0.770253	0.806752	0.856601	0.874515	0.897848	0.918741	0.937163	0.949343	0.98727	1.03151	1.05551	1.05837	1.07783	1.11536	1.16949	1.23866	1.34342	1.38948	1.49288	1.52776	1.57825	1.63736	1.70442	1.77876	1.82308	1.94325	2.047	2.09434	2.14459	2.33523	2.53568	2.66182	3.01314	3.16309	3.5119	3.68289	4.41696	6.68156	9.62179	10.88	11.847	14.3867	18.1729	25.3594	28.3153	32.8133	62.8039
Faecalibacillus	G	2678885	0.137618	0.17096	0.191723	0.212644	0.238865	0.247098	0.263612	0.285658	0.287956	0.293977	0.30049	0.306415	0.316489	0.319747	0.323666	0.328127	0.343182	0.36175	0.367721	0.368862	0.374831	0.378226	0.388184	0.401153	0.407691	0.41995	0.431324	0.438631	0.439655	0.448652	0.460158	0.478155	0.483476	0.489315	0.491724	0.492682	0.498454	0.513629	0.517764	0.524688	0.531986	0.538918	0.54675	0.55581	0.561183	0.570958	0.573272	0.579432	0.594827	0.610814	0.625276	0.627582	0.661679	0.673676	0.685043	0.696399	0.702538	0.714943	0.72519	0.746999	0.76035	0.768607	0.779006	0.791293	0.804699	0.858415	0.917678	0.93861	0.944802	0.956895	0.976684	0.990561	1.035	1.10994	1.12459	1.1306	1.17477	1.21364	1.26776	1.34229	1.62285	1.72568	1.77091	1.86552	1.90764	2.29855	2.62034	3.35897	3.87721	4.04735	5.08658	6.32525	6.89009	9.95201	20.0076	55.2854	77.2293	112.293	126.6	184.74
Faecalibacillus intestinalis	S	1982626	0.137618	0.17096	0.191723	0.212644	0.238865	0.247098	0.263612	0.285658	0.287956	0.293977	0.30049	0.306415	0.316489	0.319747	0.323666	0.328127	0.343182	0.36175	0.367721	0.368862	0.374831	0.378226	0.388184	0.401153	0.407691	0.41995	0.431324	0.438631	0.439655	0.448652	0.460158	0.478155	0.483476	0.489315	0.491724	0.492682	0.498454	0.513629	0.517764	0.524688	0.531986	0.538918	0.54675	0.55581	0.561183	0.570958	0.573272	0.579432	0.594827	0.610814	0.625276	0.627582	0.661679	0.673676	0.685043	0.696399	0.702538	0.714943	0.72519	0.746999	0.76035	0.768607	0.779006	0.791293	0.804699	0.858415	0.917678	0.93861	0.944802	0.956895	0.976684	0.990561	1.035	1.10994	1.12459	1.1306	1.17477	1.21364	1.26776	1.34229	1.62285	1.72568	1.77091	1.86552	1.90764	2.29855	2.62034	3.35897	3.87721	4.04735	5.08658	6.32525	6.89009	9.95201	20.0076	55.2854	77.2293	112.293	126.6	184.74
Faecalibacterium	G	216851	0.611345	0.996978	1.22123	1.39737	1.5803	1.75821	1.84805	2.0231	2.16429	2.23296	2.3348	2.41634	2.4934	2.59605	2.70161	2.81419	2.90342	2.96458	3.06659	3.15708	3.26429	3.36011	3.47649	3.54267	3.62463	3.7488	3.82573	3.9181	3.98922	4.07524	4.16347	4.23513	4.29303	4.37421	4.46556	4.55076	4.66571	4.78133	4.85533	4.97773	5.10193	5.1969	5.28271	5.40451	5.49471	5.5778	5.67361	5.81352	5.941	6.0677	6.12897	6.25707	6.42888	6.58741	6.75323	6.95683	7.11944	7.27298	7.40015	7.60528	7.72584	7.85093	8.06019	8.27176	8.4816	8.69101	8.90501	9.2525	9.56233	9.8864	10.1581	10.4797	10.7312	11.2597	11.8763	12.3463	12.7675	13.1136	13.7635	14.8154	15.7455	17.239	18.1074	19.0315	20.2254	21.613	22.3044	24.0877	26.7523	30.0154	32.5558	36.4915	40.327	47.4768	57.1926	77.1826	122.855	299.857	979.65	4898.57
Faecalibacterium prausnitzii	S	853	0.611345	0.996978	1.22123	1.39737	1.5803	1.75821	1.84805	2.0231	2.16429	2.23296	2.3348	2.41634	2.4934	2.59605	2.70161	2.81419	2.90342	2.96458	3.06659	3.15708	3.26429	3.36011	3.47649	3.54267	3.62463	3.7488	3.82573	3.9181	3.98922	4.07524	4.16347	4.23513	4.29303	4.37421	4.46556	4.55076	4.66571	4.78133	4.85533	4.97773	5.10193	5.1969	5.28271	5.40451	5.49471	5.5778	5.67361	5.81352	5.941	6.0677	6.12897	6.25707	6.42888	6.58741	6.75323	6.95683	7.11944	7.27298	7.40015	7.60528	7.72584	7.85093	8.06019	8.27176	8.4816	8.69101	8.90501	9.2525	9.56233	9.8864	10.1581	10.4797	10.7312	11.2597	11.8763	12.3463	12.7675	13.1136	13.7635	14.8154	15.7455	17.239	18.1074	19.0315	20.2254	21.613	22.3044	24.0877	26.7523	30.0154	32.5558	36.4915	40.327	47.4768	57.1926	77.1826	122.855	299.857	979.65	4898.57
Faecalibacterium virus Brigit	S	2734096	0.741635	0.741635	0.741635	0.741635	0.741635	0.741635	0.741635	0.741635	0.741635	0.741635	0.741635	0.741635	0.741635	0.741635	0.741635	0.741635	0.741635	0.741635	0.741635	0.741635	0.741635	0.741635	0.741635	0.741635	0.741635	0.741635	0.741635	0.741635	0.741635	0.741635	0.741635	0.741635	0.741635	0.741635	0.741635	0.741635	0.741635	0.741635	0.741635	0.741635	0.741635	0.741635	0.741635	0.741635	0.741635	0.741635	0.741635	0.741635	0.741635	0.741635	0.741635	0.741635	0.741635	0.741635	0.741635	0.741635	0.741635	0.741635	0.741635	0.741635	0.741635	0.741635	0.741635	0.741635	0.741635	0.741635	0.741635	0.741635	0.741635	0.741635	0.741635	0.741635	0.741635	0.741635	0.741635	0.741635	0.741635	0.741635	0.741635	0.741635	0.741635	0.741635	0.741635	0.741635	0.741635	0.741635	0.741635	0.741635	0.741635	0.741635	0.741635	0.741635	0.741635	0.741635	0.741635	0.741635	0.741635	0.741635	0.741635	0.741635
Faecalibacterium virus Toutatis	S	2734150	1.85459	1.85459	1.85459	1.85459	1.85459	1.85459	1.85459	1.85459	1.85459	1.85459	1.85459	1.85459	1.85459	1.85459	1.85459	1.85459	1.85459	1.85459	1.85459	1.85459	1.85459	1.85459	1.85459	1.85459	1.85459	1.85459	1.85459	1.85459	1.85459	1.85459	1.85459	1.85459	1.85459	1.85459	1.85459	1.85459	1.85459	1.85459	1.85459	1.85459	1.85459	1.85459	1.85459	1.85459	1.85459	1.85459	1.85459	1.85459	1.85459	1.85459	1.85459	1.85459	1.85459	1.85459	1.85459	1.85459	1.85459	1.85459	1.85459	1.85459	1.85459	1.85459	1.85459	1.85459	1.85459	1.85459	1.85459	1.85459	1.85459	1.85459	1.85459	1.85459	1.85459	1.85459	1.85459	1.85459	1.85459	1.85459	1.85459	1.85459	1.85459	1.85459	1.85459	1.85459	1.85459	1.85459	1.85459	1.85459	1.85459	1.85459	1.85459	1.85459	1.85459	1.85459	1.85459	1.85459	1.85459	1.85459	1.85459	1.85459
Faecalibaculum	G	1729679	0.141095	0.166497	0.187493	0.202812	0.218413	0.231519	0.246956	0.261935	0.275241	0.285682	0.299438	0.314837	0.323419	0.327929	0.338015	0.348029	0.351168	0.353876	0.363872	0.366464	0.368269	0.381324	0.386219	0.389147	0.395861	0.404265	0.411004	0.420466	0.428524	0.440827	0.445206	0.465838	0.480521	0.483596	0.48963	0.493489	0.496591	0.503723	0.509636	0.518037	0.524066	0.550655	0.55452	0.567079	0.571638	0.576755	0.582443	0.594361	0.607123	0.618084	0.626739	0.638886	0.644763	0.650894	0.658254	0.665213	0.680472	0.702952	0.711562	0.722797	0.729962	0.739928	0.804096	0.821006	0.82714	0.830848	0.836754	0.83837	0.855591	0.86019	0.880743	0.908409	0.948391	1.0031	1.03237	1.05945	1.09993	1.1158	1.17322	1.2009	1.23999	1.3096	1.51851	1.59964	1.70184	1.78282	2.07762	2.25916	2.61372	3.11223	3.88088	5.07596	7.00569	7.95639	8.75034	17.1094	27.1938	67.3808	398.633	4491.12
Faecalibaculum rodentium	S	1702221	0.141095	0.166497	0.187493	0.202812	0.218413	0.231519	0.246956	0.261935	0.275241	0.285682	0.299438	0.314837	0.323419	0.327929	0.338015	0.348029	0.351168	0.353876	0.363872	0.366464	0.368269	0.381324	0.386219	0.389147	0.395861	0.404265	0.411004	0.420466	0.428524	0.440827	0.445206	0.465838	0.480521	0.483596	0.48963	0.493489	0.496591	0.503723	0.509636	0.518037	0.524066	0.550655	0.55452	0.567079	0.571638	0.576755	0.582443	0.594361	0.607123	0.618084	0.626739	0.638886	0.644763	0.650894	0.658254	0.665213	0.680472	0.702952	0.711562	0.722797	0.729962	0.739928	0.804096	0.821006	0.82714	0.830848	0.836754	0.83837	0.855591	0.86019	0.880743	0.908409	0.948391	1.0031	1.03237	1.05945	1.09993	1.1158	1.17322	1.2009	1.23999	1.3096	1.51851	1.59964	1.70184	1.78282	2.07762	2.25916	2.61372	3.11223	3.88088	5.07596	7.00569	7.95639	8.75034	17.1094	27.1938	67.3808	398.633	4491.12
Faecalitalea	G	1573534	0.0884735	0.116178	0.14749	0.171098	0.177695	0.179923	0.206221	0.228012	0.241054	0.246578	0.257529	0.263494	0.26418	0.266552	0.285477	0.300169	0.306464	0.316379	0.323463	0.345099	0.359478	0.36769	0.367761	0.373178	0.378754	0.390462	0.393551	0.394364	0.3979	0.406232	0.414339	0.418108	0.418885	0.423444	0.437452	0.445773	0.457557	0.470485	0.48373	0.491535	0.494405	0.500608	0.515507	0.539804	0.557965	0.560084	0.576192	0.582572	0.598177	0.613942	0.634105	0.64045	0.656981	0.67995	0.716988	0.725059	0.738963	0.762445	0.781104	0.82208	0.828094	0.868039	0.929097	0.96878	0.974445	0.986985	1.13917	1.1592	1.1983	1.2249	1.27551	1.32269	1.48266	1.50758	1.60863	1.66635	1.72954	1.74582	2.08905	2.28877	2.80976	3.3193	3.47031	3.93168	4.33576	4.67067	6.61089	6.98824	7.08075	7.26007	8.15452	9.32432	10.7317	12.3981	15.4414	20.5825	32.6438	44.991	67.6636	126.187
Faecalitalea cylindroides	S	39483	0.0884735	0.116178	0.14749	0.171098	0.177695	0.179923	0.206221	0.228012	0.241054	0.246578	0.257529	0.263494	0.26418	0.266552	0.285477	0.300169	0.306464	0.316379	0.323463	0.345099	0.359478	0.36769	0.367761	0.373178	0.378754	0.390462	0.393551	0.394364	0.3979	0.406232	0.414339	0.418108	0.418885	0.423444	0.437452	0.445773	0.457557	0.470485	0.48373	0.491535	0.494405	0.500608	0.515507	0.539804	0.557965	0.560084	0.576192	0.582572	0.598177	0.613942	0.634105	0.64045	0.656981	0.67995	0.716988	0.725059	0.738963	0.762445	0.781104	0.82208	0.828094	0.868039	0.929097	0.96878	0.974445	0.986985	1.13917	1.1592	1.1983	1.2249	1.27551	1.32269	1.48266	1.50758	1.60863	1.66635	1.72954	1.74582	2.08905	2.28877	2.80976	3.3193	3.47031	3.93168	4.33576	4.67067	6.61089	6.98824	7.08075	7.26007	8.15452	9.32432	10.7317	12.3981	15.4414	20.5825	32.6438	44.991	67.6636	126.187
Fannyhessea	G	2767327	0.110617	0.120008	0.136699	0.145081	0.161139	0.170124	0.18071	0.186446	0.202235	0.231792	0.24784	0.263284	0.267457	0.273322	0.283763	0.305898	0.324733	0.340508	0.356634	0.369425	0.383973	0.404805	0.413684	0.435338	0.463903	0.471994	0.480285	0.49047	0.501309	0.510419	0.525695	0.533193	0.548808	0.587323	0.59224	0.597147	0.605877	0.606883	0.611922	0.630959	0.653464	0.658888	0.674224	0.703064	0.705894	0.725728	0.748957	0.775012	0.809316	0.844469	0.847276	0.856165	0.870614	0.892626	0.903216	0.90873	0.915773	0.921311	0.930642	0.936199	0.947566	0.954083	0.969832	1.0209	1.0499	1.05938	1.06202	1.13904	1.17571	1.20735	1.23355	1.28876	1.34914	1.41459	1.53376	1.74342	1.75167	1.77733	1.90187	2.05701	2.23408	2.554	4.35138	4.64354	4.83061	5.57576	5.84458	5.86797	6.13746	7.30112	8.93334	11.4012	16.6246	18.0624	21.9725	24.4608	32.4894	39.6754	47.0798	54.5653
Fannyhessea vaginae	S	82135	0.110617	0.120008	0.136699	0.145081	0.161139	0.170124	0.18071	0.186446	0.202235	0.231792	0.24784	0.263284	0.267457	0.273322	0.283763	0.305898	0.324733	0.340508	0.356634	0.369425	0.383973	0.404805	0.413684	0.435338	0.463903	0.471994	0.480285	0.49047	0.501309	0.510419	0.525695	0.533193	0.548808	0.587323	0.59224	0.597147	0.605877	0.606883	0.611922	0.630959	0.653464	0.658888	0.674224	0.703064	0.705894	0.725728	0.748957	0.775012	0.809316	0.844469	0.847276	0.856165	0.870614	0.892626	0.903216	0.90873	0.915773	0.921311	0.930642	0.936199	0.947566	0.954083	0.969832	1.0209	1.0499	1.05938	1.06202	1.13904	1.17571	1.20735	1.23355	1.28876	1.34914	1.41459	1.53376	1.74342	1.75167	1.77733	1.90187	2.05701	2.23408	2.554	4.35138	4.64354	4.83061	5.57576	5.84458	5.86797	6.13746	7.30112	8.93334	11.4012	16.6246	18.0624	21.9725	24.4608	32.4894	39.6754	47.0798	54.5653
Fastidiosipila	G	236752	0.185467	0.215673	0.230307	0.235724	0.252477	0.262043	0.264993	0.273848	0.286178	0.288296	0.289368	0.304265	0.31188	0.323761	0.329462	0.334436	0.347966	0.351233	0.365035	0.380714	0.384773	0.387612	0.402459	0.406473	0.415206	0.43861	0.464203	0.480211	0.493691	0.496433	0.511124	0.513339	0.514627	0.519504	0.52766	0.533746	0.536982	0.541063	0.549692	0.556588	0.57408	0.592769	0.598452	0.60565	0.615752	0.620856	0.643974	0.663792	0.673895	0.675285	0.68025	0.694138	0.725244	0.732097	0.757299	0.766862	0.796163	0.803297	0.810514	0.836902	0.848545	0.863414	0.889134	0.894412	0.902183	0.913647	0.975576	1.00392	1.03963	1.15238	1.15838	1.18875	1.22292	1.27403	1.4448	1.46308	1.49715	1.55352	1.57943	1.76576	1.86835	1.97152	2.06215	2.48963	2.6954	2.87043	3.27038	3.78873	5.25114	5.52715	6.199	8.46304	12.7437	13.8961	15.0041	18.5999	25.0756	39.1754	146.289	630.467
Fastidiosipila sanguinis	S	236753	0.185467	0.215673	0.230307	0.235724	0.252477	0.262043	0.264993	0.273848	0.286178	0.288296	0.289368	0.304265	0.31188	0.323761	0.329462	0.334436	0.347966	0.351233	0.365035	0.380714	0.384773	0.387612	0.402459	0.406473	0.415206	0.43861	0.464203	0.480211	0.493691	0.496433	0.511124	0.513339	0.514627	0.519504	0.52766	0.533746	0.536982	0.541063	0.549692	0.556588	0.57408	0.592769	0.598452	0.60565	0.615752	0.620856	0.643974	0.663792	0.673895	0.675285	0.68025	0.694138	0.725244	0.732097	0.757299	0.766862	0.796163	0.803297	0.810514	0.836902	0.848545	0.863414	0.889134	0.894412	0.902183	0.913647	0.975576	1.00392	1.03963	1.15238	1.15838	1.18875	1.22292	1.27403	1.4448	1.46308	1.49715	1.55352	1.57943	1.76576	1.86835	1.97152	2.06215	2.48963	2.6954	2.87043	3.27038	3.78873	5.25114	5.52715	6.199	8.46304	12.7437	13.8961	15.0041	18.5999	25.0756	39.1754	146.289	630.467
Felid alphaherpesvirus 1	S	10334	0.264215	0.264215	0.264215	0.264215	0.264215	0.264215	0.264215	0.264215	0.264215	0.264215	0.264215	0.264215	0.264215	0.264215	0.264215	0.264215	0.264215	0.264215	0.264215	0.264215	0.264215	0.264215	0.264215	0.264215	0.264215	0.264215	0.264215	0.264215	0.264215	0.264215	0.264215	0.264215	0.264215	0.264215	0.264215	0.264215	0.264215	0.264215	0.264215	0.264215	0.264215	0.264215	0.264215	0.264215	0.264215	0.264215	0.264215	0.264215	0.264215	0.264215	0.264215	0.264215	0.264215	0.264215	0.264215	0.264215	0.264215	0.264215	0.264215	0.264215	0.264215	0.264215	0.264215	0.264215	0.264215	0.264215	0.264215	0.264215	0.264215	0.264215	0.264215	0.264215	0.264215	0.264215	0.264215	0.264215	0.264215	0.264215	0.264215	0.264215	0.264215	0.264215	0.264215	0.264215	0.264215	0.264215	0.264215	0.264215	0.264215	0.264215	0.264215	0.264215	0.264215	0.264215	0.264215	0.264215	0.264215	0.264215	0.264215	0.264215
Felid gammaherpesvirus 1	S	2560468	0.208145	0.209351	0.210564	0.211783	0.21301	0.214244	0.215485	0.216734	0.217989	0.219252	0.220522	0.221799	0.223084	0.224376	0.225676	0.226983	0.228298	0.229621	0.230951	0.232289	0.233634	0.234988	0.236349	0.237718	0.239095	0.24048	0.241873	0.243275	0.244684	0.246101	0.247527	0.248961	0.250403	0.251853	0.253312	0.25478	0.256256	0.25774	0.259233	0.260735	0.262245	0.263764	0.265292	0.266829	0.268375	0.269929	0.271493	0.273066	0.274648	0.276238	0.277839	0.279448	0.281067	0.282695	0.284333	0.28598	0.287636	0.289303	0.290979	0.292664	0.294359	0.296065	0.29778	0.299505	0.30124	0.302985	0.30474	0.306505	0.308281	0.310066	0.311863	0.313669	0.315486	0.317314	0.319152	0.321001	0.32286	0.32473	0.326612	0.328504	0.330406	0.33232	0.334246	0.336182	0.338129	0.340088	0.342058	0.344039	0.346032	0.348037	0.350053	0.352081	0.35412	0.356172	0.358235	0.36031	0.362397	0.364497	0.366608	0.368732
Feline immunodeficiency virus	S	11673	3.05174	3.05174	3.05174	3.05174	3.05174	3.05174	3.05174	3.05174	3.05174	3.05174	3.05174	3.05174	3.05174	3.05174	3.05174	3.05174	3.05174	3.05174	3.05174	3.05174	3.05174	3.05174	3.05174	3.05174	3.05174	3.05174	3.05174	3.05174	3.05174	3.05174	3.05174	3.05174	3.05174	3.05174	3.05174	3.05174	3.05174	3.05174	3.05174	3.05174	3.05174	3.05174	3.05174	3.05174	3.05174	3.05174	3.05174	3.05174	3.05174	3.05174	3.05174	3.05174	3.05174	3.05174	3.05174	3.05174	3.05174	3.05174	3.05174	3.05174	3.05174	3.05174	3.05174	3.05174	3.05174	3.05174	3.05174	3.05174	3.05174	3.05174	3.05174	3.05174	3.05174	3.05174	3.05174	3.05174	3.05174	3.05174	3.05174	3.05174	3.05174	3.05174	3.05174	3.05174	3.05174	3.05174	3.05174	3.05174	3.05174	3.05174	3.05174	3.05174	3.05174	3.05174	3.05174	3.05174	3.05174	3.05174	3.05174	3.05174
Feline leukemia virus	S	11768	0.990189	1.07659	1.13073	1.17229	1.22181	1.2815	1.34312	1.40305	1.46566	1.63859	1.8444	1.94908	1.98676	2.01141	2.01223	2.0193	2.0901	2.16339	2.20629	2.24263	2.28758	2.34026	2.39741	2.46489	2.53426	2.53941	2.54456	2.63049	2.75131	2.85543	2.936	3.00615	3.0201	3.03411	3.23257	3.46429	3.57205	3.60282	3.69281	3.89315	4.08942	4.14182	4.19488	4.30866	4.43934	4.6278	4.87152	5.1661	5.58749	6.04325	6.11164	6.1808	6.36182	6.59154	6.75339	6.82672	6.9098	7.03479	7.16204	7.26572	7.36828	7.63805	8.01759	8.2715	8.27869	8.31628	8.66563	9.02965	9.30488	9.56483	10.6549	12.6913	14.8887	16.7721	18.8938	19.5378	20.2037	21.8314	23.9823	25.2636	25.3077	25.6024	27.0719	28.6258	36.648	47.8242	59.0293	70.5783	79.3615	80.1466	83.6351	121.111	175.378	194.377	203.007	211.481	219.841	307.683	951.716	2943.82
Felixounavirus	G	1198140	0.0702192	0.0702192	0.0702192	0.0702192	0.0702192	0.0702192	0.0702192	0.0702192	0.0702192	0.0702192	0.0702192	0.0702192	0.0702192	0.0702192	0.0702192	0.0702192	0.0702192	0.0702192	0.0702192	0.0702192	0.0702192	0.0702192	0.0702192	0.0702192	0.0702192	0.0702192	0.0702192	0.0702192	0.0702192	0.0702192	0.0702192	0.0702192	0.0702192	0.0702192	0.0702192	0.0702192	0.0702192	0.0702192	0.0702192	0.0702192	0.0702192	0.0702192	0.0702192	0.0702192	0.0702192	0.0702192	0.0702192	0.0702192	0.0702192	0.0702192	0.0702192	0.0702192	0.0702192	0.0702192	0.0702192	0.0702192	0.0702192	0.0702192	0.0702192	0.0702192	0.0702192	0.0702192	0.0702192	0.0702192	0.0702192	0.0702192	0.0702192	0.0702192	0.0702192	0.0702192	0.0702192	0.0702192	0.0702192	0.0702192	0.0702192	0.0702192	0.0702192	0.0702192	0.0702192	0.0702192	0.0702192	0.0702192	0.0702192	0.0702192	0.0702192	0.0702192	0.0702192	0.0702192	0.0702192	0.0702192	0.0702192	0.0702192	0.0702192	0.0702192	0.0702192	0.0702192	0.0702192	0.0702192	0.0702192	0.0702192
Ferrimonas	G	44011	0.274365	0.356002	0.405403	0.427298	0.448552	0.491301	0.538019	0.554059	0.571583	0.59835	0.617886	0.630451	0.653324	0.675061	0.687167	0.711374	0.734624	0.75189	0.765929	0.778151	0.789544	0.803811	0.818836	0.833975	0.841741	0.855775	0.877493	0.896573	0.909414	0.924552	0.939237	0.954983	0.971345	0.988759	0.991859	1.00546	1.01849	1.03398	1.0447	1.05592	1.07109	1.08936	1.10072	1.11495	1.1289	1.14713	1.16248	1.17132	1.18582	1.19411	1.20405	1.22398	1.23813	1.26164	1.27442	1.2848	1.29792	1.32233	1.33756	1.35075	1.38057	1.41068	1.42141	1.43454	1.45243	1.46596	1.50521	1.54239	1.56648	1.58773	1.62085	1.67312	1.70063	1.72902	1.76328	1.78858	1.81431	1.84364	1.91066	1.96495	2.01976	2.05018	2.14496	2.32419	2.4382	2.58271	2.75179	2.91684	3.0347	3.31354	3.45498	3.91604	4.93206	6.38096	8.36423	10.5281	14.211	19.0749	24.8657	77.4549
Ferrimonas balearica	S	44012	0.258351	0.295497	0.320859	0.349181	0.389164	0.406466	0.424666	0.447005	0.482181	0.508832	0.537253	0.5679	0.584212	0.600944	0.615633	0.639687	0.650547	0.658315	0.669721	0.688392	0.704208	0.714094	0.734762	0.750285	0.757943	0.765508	0.772103	0.788023	0.798887	0.805224	0.823142	0.828145	0.838881	0.852478	0.858609	0.881525	0.905091	0.91026	0.937147	0.950921	0.964248	0.97452	0.990029	0.996193	1.00792	1.01621	1.02814	1.04471	1.05609	1.08886	1.09953	1.1253	1.14813	1.16229	1.17235	1.18834	1.20068	1.22332	1.23545	1.25776	1.26688	1.28589	1.31857	1.33042	1.35087	1.37571	1.4053	1.43852	1.46213	1.4789	1.51796	1.56505	1.58859	1.6411	1.68538	1.75402	1.77337	1.80997	1.84372	1.90228	1.946	2.01902	2.07601	2.1487	2.30853	2.4482	2.57498	2.70347	2.90124	3.03612	3.3241	4.1187	5.17489	6.5102	8.4836	10.5653	14.793	20.583	23.9462	77.4549
Ferrimonas lipolytica	S	2724191	0.161709	0.180711	0.188248	0.19164	0.200567	0.204794	0.207593	0.217501	0.236695	0.246775	0.248303	0.255052	0.259237	0.261988	0.264696	0.273701	0.278217	0.281207	0.283879	0.286661	0.292192	0.297666	0.301342	0.308627	0.31233	0.31523	0.320191	0.322615	0.326093	0.329479	0.33069	0.330993	0.337446	0.349746	0.365514	0.36836	0.371095	0.375155	0.376209	0.38802	0.399001	0.405031	0.405594	0.412484	0.418184	0.419079	0.422041	0.424825	0.428899	0.435551	0.449184	0.46096	0.469058	0.470813	0.473813	0.478247	0.483379	0.487717	0.48968	0.493322	0.501037	0.519269	0.523509	0.525757	0.529697	0.539167	0.555034	0.569559	0.579675	0.590112	0.600622	0.608176	0.611277	0.6354	0.654224	0.674369	0.703433	0.706862	0.726966	0.751095	0.755084	0.757556	0.762528	0.777006	0.819904	0.851356	0.87436	0.916182	1.1099	1.23356	1.34913	1.46877	1.48042	1.5678	1.6609	1.77679	3.36232	4.07632	4.716	7.08587
Ferriphaselus	G	1443590	0.119406	0.12727	0.162355	0.189515	0.21417	0.218384	0.225905	0.236458	0.255	0.263128	0.296766	0.311768	0.317824	0.320064	0.327044	0.330102	0.330775	0.343909	0.361386	0.368313	0.374213	0.380775	0.383523	0.386666	0.390353	0.391712	0.392508	0.39372	0.394711	0.401855	0.413889	0.419712	0.431569	0.455798	0.472108	0.482319	0.505829	0.517645	0.518931	0.520728	0.528602	0.535726	0.551201	0.554074	0.565671	0.566827	0.574391	0.578331	0.636939	0.654906	0.660024	0.671433	0.68309	0.689942	0.724672	0.734217	0.75249	0.776968	0.810828	0.84025	0.850912	0.915568	0.966302	0.985103	0.993202	0.997938	1.00704	1.02466	1.03804	1.04349	1.08698	1.1242	1.20185	1.30547	1.34582	1.45042	1.59083	1.72974	1.9069	2.06765	2.31467	2.39639	2.41523	2.49249	2.72562	2.9639	3.01185	3.11366	3.72631	6.35709	7.28362	7.53582	8.3056	12.3614	14.7909	25.813	36.1675	41.8934	943.24	964.485
Ferriphaselus amnicola	S	1188319	0.119406	0.12727	0.162355	0.189515	0.21417	0.218384	0.225905	0.236458	0.255	0.263128	0.296766	0.311768	0.317824	0.320064	0.327044	0.330102	0.330775	0.343909	0.361386	0.368313	0.374213	0.380775	0.383523	0.386666	0.390353	0.391712	0.392508	0.39372	0.394711	0.401855	0.413889	0.419712	0.431569	0.455798	0.472108	0.482319	0.505829	0.517645	0.518931	0.520728	0.528602	0.535726	0.551201	0.554074	0.565671	0.566827	0.574391	0.578331	0.636939	0.654906	0.660024	0.671433	0.68309	0.689942	0.724672	0.734217	0.75249	0.776968	0.810828	0.84025	0.850912	0.915568	0.966302	0.985103	0.993202	0.997938	1.00704	1.02466	1.03804	1.04349	1.08698	1.1242	1.20185	1.30547	1.34582	1.45042	1.59083	1.72974	1.9069	2.06765	2.31467	2.39639	2.41523	2.49249	2.72562	2.9639	3.01185	3.11366	3.72631	6.35709	7.28362	7.53582	8.3056	12.3614	14.7909	25.813	36.1675	41.8934	943.24	964.485
Ferrovibrio	G	1231242	0.174333	0.199486	0.245493	0.254491	0.265741	0.275769	0.290484	0.321391	0.332873	0.346757	0.351072	0.364259	0.367229	0.383276	0.390413	0.394153	0.410626	0.413487	0.422468	0.427062	0.436688	0.44922	0.456937	0.471123	0.486787	0.493145	0.50106	0.506509	0.510526	0.516667	0.524229	0.534334	0.547065	0.555465	0.565699	0.57656	0.58029	0.596549	0.604102	0.606731	0.611115	0.618234	0.62947	0.635841	0.639295	0.644203	0.662877	0.67288	0.67793	0.684154	0.702937	0.718925	0.742977	0.75592	0.791059	0.807184	0.81528	0.82936	0.84305	0.855984	0.868215	0.908358	0.919314	0.937408	0.951521	0.958691	0.965291	0.987973	1.01194	1.04255	1.0602	1.09093	1.11936	1.15261	1.18441	1.21607	1.23397	1.28802	1.31718	1.36702	1.44509	1.56428	1.59888	1.8293	1.93857	2.23253	2.43243	2.61536	2.75163	3.16755	4.03428	4.28498	4.90484	6.02571	9.19594	11.1013	19.6109	27.3218	39.8497	239.386
Ferrovibrio terrae	S	2594003	0.174333	0.199486	0.245493	0.254491	0.265741	0.275769	0.290484	0.321391	0.332873	0.346757	0.351072	0.364259	0.367229	0.383276	0.390413	0.394153	0.410626	0.413487	0.422468	0.427062	0.436688	0.44922	0.456937	0.471123	0.486787	0.493145	0.50106	0.506509	0.510526	0.516667	0.524229	0.534334	0.547065	0.555465	0.565699	0.57656	0.58029	0.596549	0.604102	0.606731	0.611115	0.618234	0.62947	0.635841	0.639295	0.644203	0.662877	0.67288	0.67793	0.684154	0.702937	0.718925	0.742977	0.75592	0.791059	0.807184	0.81528	0.82936	0.84305	0.855984	0.868215	0.908358	0.919314	0.937408	0.951521	0.958691	0.965291	0.987973	1.01194	1.04255	1.0602	1.09093	1.11936	1.15261	1.18441	1.21607	1.23397	1.28802	1.31718	1.36702	1.44509	1.56428	1.59888	1.8293	1.93857	2.23253	2.43243	2.61536	2.75163	3.16755	4.03428	4.28498	4.90484	6.02571	9.19594	11.1013	19.6109	27.3218	39.8497	239.386
Fervidobacterium	G	2422	0.380429	0.497235	0.565881	0.636366	0.681076	0.735603	0.796877	0.825933	0.879187	0.938041	0.961729	0.991827	1.02771	1.06276	1.0976	1.16852	1.21044	1.25357	1.28796	1.33501	1.36262	1.4029	1.44577	1.50115	1.55048	1.58323	1.61901	1.66237	1.696	1.71652	1.77041	1.79861	1.82361	1.87403	1.89887	1.92511	1.96966	1.98977	2.0425	2.0646	2.10391	2.13329	2.17673	2.20324	2.23651	2.2704	2.33192	2.37203	2.42807	2.47064	2.5273	2.56214	2.60911	2.65631	2.68648	2.73066	2.76462	2.84808	2.89394	3.00478	3.11388	3.18111	3.27171	3.32835	3.39681	3.44374	3.53628	3.59296	3.6613	3.76424	3.83178	3.89652	3.98505	4.08709	4.23711	4.2974	4.47857	4.64411	4.78709	4.99072	5.10246	5.34196	5.58586	5.80462	6.07029	6.28245	6.76702	7.10178	7.75585	8.09122	9.00083	9.61928	10.4877	11.518	13.3596	16.6349	21.1303	27.7711	41.5772	1286.65
Fervidobacterium changbaicum	S	310769	0.0750185	0.0801457	0.0856233	0.0914754	0.0977274	0.104407	0.111542	0.119166	0.127311	0.136012	0.145308	0.147779	0.14937	0.150977	0.152603	0.154245	0.155906	0.157584	0.159281	0.160995	0.162728	0.16448	0.168354	0.17294	0.17765	0.182489	0.18746	0.192566	0.197811	0.203199	0.208734	0.21442	0.22026	0.223066	0.224308	0.225557	0.226813	0.228077	0.229347	0.230624	0.231908	0.233199	0.234498	0.235804	0.237672	0.240002	0.242356	0.244733	0.247133	0.249557	0.252004	0.254475	0.256971	0.259491	0.262036	0.264249	0.266032	0.267826	0.269633	0.271452	0.273283	0.275127	0.276983	0.278851	0.280732	0.282626	0.28635	0.29384	0.301526	0.309413	0.317507	0.325812	0.334335	0.34308	0.352054	0.361263	0.370713	0.38401	0.411121	0.440146	0.471221	0.504489	0.540105	0.578237	0.61906	0.662765	0.709556	0.759651	0.810303	0.839328	0.869393	0.900534	0.932791	0.966204	1.00081	1.03666	1.0738	1.11226	1.1521	1.19337
Fervidobacterium nodosum	S	2424	0.322518	0.397806	0.473726	0.529577	0.567106	0.603577	0.630852	0.682742	0.72237	0.757755	0.797835	0.823331	0.856947	0.889622	0.911575	0.9483	0.968431	0.99819	1.02834	1.05575	1.07586	1.10044	1.14537	1.19393	1.2226	1.23565	1.25108	1.28024	1.30285	1.32075	1.35568	1.39946	1.4337	1.46079	1.50107	1.52892	1.57665	1.59433	1.63591	1.67932	1.70209	1.73292	1.77445	1.80404	1.85159	1.90146	1.94519	2.03254	2.06887	2.14315	2.20633	2.23798	2.27129	2.33213	2.36575	2.38922	2.4148	2.48052	2.50478	2.58777	2.66719	2.71439	2.85804	2.91353	2.9788	3.14266	3.2384	3.34408	3.425	3.49154	3.55056	3.62702	3.74815	3.84412	3.94168	4.01947	4.18304	4.28376	4.47872	4.74386	4.87326	5.00368	5.19126	5.47713	5.80481	5.99253	6.47147	7.15031	7.46814	8.03913	8.73765	9.30296	10.0603	10.9062	13.2907	16.1989	22.2538	28.0473	40.9611	111.483
Fervidobacterium pennivorans	S	93466	0.156742	0.232476	0.267263	0.287215	0.306794	0.319495	0.326994	0.33397	0.340753	0.35122	0.358472	0.365581	0.368331	0.382677	0.387262	0.389038	0.389717	0.394448	0.40094	0.412167	0.43721	0.441302	0.44772	0.458157	0.47166	0.481356	0.488923	0.496127	0.521535	0.531241	0.539547	0.550356	0.557406	0.563691	0.569098	0.574859	0.588227	0.597455	0.600256	0.606832	0.612339	0.616371	0.61994	0.624733	0.627827	0.642512	0.652722	0.659355	0.667909	0.672872	0.674921	0.677736	0.68224	0.690505	0.702257	0.709002	0.715672	0.727942	0.736922	0.757317	0.769742	0.780749	0.804117	0.819104	0.823758	0.845716	0.857143	0.859795	0.890029	0.895747	0.908729	0.930898	0.946911	0.955481	0.967902	0.972549	0.993013	1.00888	1.032	1.05184	1.06925	1.08818	1.11489	1.13464	1.14042	1.15871	1.18047	1.22201	1.23665	1.25697	1.27363	1.40595	1.45639	1.82641	2.27613	2.83988	3.75168	6.12292	9.91708	1091.7
Fibrella	G	861914	0.320654	0.361057	0.395046	0.421744	0.43954	0.477216	0.484592	0.504238	0.524895	0.547203	0.561941	0.578147	0.60058	0.612887	0.617829	0.627644	0.644727	0.655245	0.672734	0.686736	0.705934	0.718836	0.727695	0.734048	0.748151	0.76753	0.787346	0.794213	0.805614	0.819732	0.827866	0.842441	0.851025	0.857542	0.866655	0.885166	0.89263	0.898792	0.911646	0.923379	0.936514	0.950056	0.961123	0.969741	0.985696	0.998289	1.01051	1.0144	1.02383	1.03192	1.05403	1.06102	1.09796	1.1216	1.13515	1.15545	1.17108	1.18583	1.19733	1.2118	1.23838	1.25766	1.27571	1.29613	1.31765	1.32169	1.34184	1.36642	1.39574	1.42897	1.45056	1.47386	1.51368	1.56753	1.60532	1.63864	1.66533	1.69465	1.72795	1.7889	1.81461	1.86832	1.9343	2.03197	2.19188	2.26821	2.41762	2.59265	2.64931	2.85993	3.37102	3.87941	4.3602	4.75283	5.71251	6.81005	8.41374	10.3543	15.9102	87.5846
Fibrella aestuarina	S	651143	0.20478	0.231097	0.281844	0.310309	0.326968	0.34533	0.351176	0.376104	0.392681	0.400942	0.402816	0.413643	0.424204	0.441012	0.446749	0.460911	0.469719	0.481245	0.48939	0.494351	0.503942	0.511176	0.521931	0.524641	0.528431	0.54253	0.549715	0.564125	0.580587	0.587298	0.600081	0.604381	0.609208	0.618118	0.623807	0.629049	0.632181	0.638078	0.645003	0.649286	0.663829	0.674516	0.680506	0.687662	0.704282	0.711903	0.719718	0.728792	0.739976	0.766752	0.774539	0.777603	0.789235	0.803258	0.810037	0.821157	0.836399	0.864561	0.880544	0.887747	0.896404	0.906209	0.914224	0.932956	0.948103	0.959192	0.974321	0.991172	1.0125	1.03321	1.06809	1.09587	1.10641	1.17323	1.21097	1.31592	1.35811	1.4514	1.51902	1.58475	1.66902	1.85329	2.03227	2.15069	2.23393	2.32968	2.59078	2.71171	2.89462	3.66607	4.06234	4.30312	4.67271	5.82232	6.65287	7.99472	8.21675	8.98398	10.9832	41.7823
Fibrella sp. ES10-3-2-2	S	1834519	0.198806	0.25057	0.309598	0.333573	0.347336	0.352607	0.36522	0.368376	0.386681	0.398829	0.411103	0.413522	0.428981	0.440212	0.451925	0.46239	0.468236	0.479731	0.485509	0.487498	0.490288	0.4963	0.50887	0.518366	0.520282	0.524061	0.528213	0.535377	0.550887	0.56063	0.565699	0.57192	0.578871	0.591264	0.596961	0.603246	0.606789	0.611357	0.618813	0.631519	0.640725	0.646117	0.656383	0.663345	0.682815	0.711175	0.714975	0.730176	0.733695	0.738652	0.750184	0.755066	0.76168	0.768102	0.775474	0.78828	0.798308	0.84116	0.854673	0.874943	0.896114	0.917334	0.943181	0.950602	0.95844	0.966924	0.998065	1.03155	1.05287	1.0735	1.10365	1.1124	1.13416	1.14999	1.1699	1.20276	1.21115	1.22855	1.25703	1.26602	1.31797	1.37576	1.40154	1.47579	1.57065	1.59186	1.65138	1.68244	1.78129	1.84793	2.12992	2.20824	2.31754	2.42184	3.64974	3.99011	5.37279	6.88243	12.771	79.8727
Fibrobacter	G	832	0.101172	0.158393	0.182274	0.214181	0.227495	0.23472	0.238629	0.247132	0.26	0.267657	0.284817	0.300026	0.300862	0.30613	0.320761	0.336916	0.344007	0.348542	0.361167	0.364763	0.366338	0.368346	0.37342	0.376552	0.380706	0.385188	0.386669	0.390347	0.394571	0.395718	0.406026	0.41206	0.414539	0.421447	0.426454	0.431938	0.4464	0.452079	0.453372	0.455098	0.471076	0.485059	0.494316	0.527305	0.532828	0.569436	0.575567	0.576861	0.581915	0.609982	0.611699	0.632666	0.642725	0.654362	0.658148	0.662112	0.675488	0.696321	0.73351	0.741238	0.74768	0.755384	0.758693	0.763275	0.765412	0.773254	0.791542	0.800736	0.807946	0.819329	0.826735	0.845809	0.863263	0.907503	0.958754	0.993807	1.07389	1.24754	1.43993	1.49752	1.53157	1.55726	1.65114	1.71488	1.79919	1.84436	1.89916	1.96855	2.26497	2.69347	2.91851	3.04622	3.29594	3.65853	3.81196	4.63104	6.71011	7.00157	8.12755	13.056
Fibrobacter succinogenes	S	833	0.101172	0.158393	0.182274	0.214181	0.227495	0.23472	0.238629	0.247132	0.26	0.267657	0.284817	0.300026	0.300862	0.30613	0.320761	0.336916	0.344007	0.348542	0.361167	0.364763	0.366338	0.368346	0.37342	0.376552	0.380706	0.385188	0.386669	0.390347	0.394571	0.395718	0.406026	0.41206	0.414539	0.421447	0.426454	0.431938	0.4464	0.452079	0.453372	0.455098	0.471076	0.485059	0.494316	0.527305	0.532828	0.569436	0.575567	0.576861	0.581915	0.609982	0.611699	0.632666	0.642725	0.654362	0.658148	0.662112	0.675488	0.696321	0.73351	0.741238	0.74768	0.755384	0.758693	0.763275	0.765412	0.773254	0.791542	0.800736	0.807946	0.819329	0.826735	0.845809	0.863263	0.907503	0.958754	0.993807	1.07389	1.24754	1.43993	1.49752	1.53157	1.55726	1.65114	1.71488	1.79919	1.84436	1.89916	1.96855	2.26497	2.69347	2.91851	3.04622	3.29594	3.65853	3.81196	4.63104	6.71011	7.00157	8.12755	13.056
Fictibacillus	G	1329200	0.256047	0.336675	0.406511	0.446684	0.491253	0.51137	0.552078	0.578518	0.599565	0.606575	0.640355	0.660184	0.692069	0.70973	0.724783	0.757195	0.776285	0.802446	0.822086	0.843914	0.85751	0.882382	0.896252	0.910746	0.929017	0.938734	0.947295	0.954702	0.964739	0.984484	1.00003	1.01516	1.02546	1.04482	1.05907	1.07296	1.09707	1.11753	1.13239	1.1637	1.18563	1.1993	1.22359	1.23767	1.26358	1.2875	1.31897	1.363	1.38995	1.41212	1.4318	1.45865	1.4697	1.48445	1.53828	1.56403	1.59115	1.65075	1.68513	1.72641	1.75563	1.81716	1.86823	1.89571	1.93527	2.00004	2.0483	2.17869	2.22322	2.25903	2.34452	2.43754	2.53088	2.57331	2.65606	2.79068	2.96912	3.0566	3.13385	3.2896	3.41287	3.63584	3.78119	3.93496	4.05531	4.17463	4.32961	4.52283	4.71694	4.83283	5.27488	5.56026	5.9905	6.45841	7.34849	8.15938	10.4663	13.6642	33.8559	187.523
Fictibacillus arsenicus	S	255247	0.213028	0.255438	0.295594	0.316743	0.322409	0.33304	0.347256	0.359142	0.366603	0.377574	0.383356	0.388278	0.393523	0.39748	0.409517	0.420358	0.436783	0.441724	0.448928	0.457531	0.476327	0.480934	0.48765	0.492908	0.493367	0.50677	0.519863	0.526603	0.535721	0.540809	0.552002	0.557382	0.576627	0.589417	0.592496	0.602291	0.606625	0.612373	0.622431	0.627721	0.635797	0.656669	0.669491	0.670328	0.679523	0.696574	0.703775	0.705208	0.710352	0.71693	0.723246	0.72696	0.734563	0.740694	0.758393	0.766438	0.768284	0.77329	0.790562	0.803289	0.811986	0.826268	0.830388	0.863994	0.880314	0.909504	0.922771	0.957784	0.987753	1.001	1.00985	1.02303	1.05126	1.07187	1.08436	1.09178	1.11751	1.12726	1.16009	1.24443	1.26939	1.30329	1.34156	1.36565	1.37577	1.44786	1.49366	1.5618	1.66088	1.75208	1.78917	2.02317	2.20081	2.96761	3.62459	3.99026	4.14858	5.27513	7.22683	9.1675
Fictibacillus phosphorivorans	S	1221500	0.208827	0.29357	0.359903	0.390367	0.398359	0.437401	0.471646	0.490495	0.518527	0.566183	0.583887	0.603382	0.62856	0.648481	0.668569	0.684805	0.705077	0.72317	0.738441	0.755409	0.769294	0.779428	0.80863	0.816305	0.824119	0.838179	0.867766	0.887372	0.893743	0.904497	0.924967	0.936058	0.947865	0.969983	0.989394	1.00444	1.01429	1.04467	1.0688	1.07489	1.09062	1.11404	1.13484	1.16455	1.18158	1.19314	1.21478	1.2377	1.25855	1.31324	1.32849	1.3483	1.38724	1.42873	1.43859	1.46148	1.53825	1.56193	1.57976	1.60629	1.66534	1.69212	1.71722	1.74255	1.78912	1.84576	1.88551	1.95446	1.99544	2.03546	2.07024	2.1812	2.25472	2.31535	2.42975	2.47397	2.50654	2.62874	2.66358	2.79473	2.91871	3.03001	3.10672	3.32022	3.45355	3.62995	3.67439	3.76338	3.93599	3.98861	4.27064	4.41272	4.71295	4.91765	5.19025	5.53267	6.34709	9.59982	13.1387	187.523
Filifactor	G	44259	0.185597	0.226309	0.237816	0.253894	0.268508	0.29899	0.315032	0.330313	0.348417	0.351171	0.353058	0.35723	0.361982	0.369913	0.371407	0.378606	0.38405	0.392565	0.395853	0.39695	0.399514	0.402347	0.405742	0.412673	0.426641	0.43505	0.454526	0.457851	0.465555	0.481009	0.48432	0.485779	0.489467	0.493305	0.516641	0.51874	0.524374	0.536352	0.550827	0.552321	0.563682	0.566922	0.572187	0.576324	0.578333	0.585722	0.595303	0.602598	0.617374	0.629537	0.639887	0.653961	0.662693	0.683746	0.688061	0.69812	0.705215	0.715026	0.724548	0.74025	0.772855	0.851522	0.860866	0.884873	0.913955	0.922188	1.05918	1.07549	1.10732	1.14368	1.19067	1.24594	1.40191	1.45427	1.60303	1.65933	1.70571	1.72765	1.91001	1.98736	2.06278	2.34995	2.43572	2.51853	2.80437	3.0373	3.16173	3.5872	4.00746	4.91673	5.75878	6.06062	7.36684	8.28714	8.90987	10.4644	18.2013	29.203	47.1115	89.6539
Filifactor alocis	S	143361	0.185597	0.226309	0.237816	0.253894	0.268508	0.29899	0.315032	0.330313	0.348417	0.351171	0.353058	0.35723	0.361982	0.369913	0.371407	0.378606	0.38405	0.392565	0.395853	0.39695	0.399514	0.402347	0.405742	0.412673	0.426641	0.43505	0.454526	0.457851	0.465555	0.481009	0.48432	0.485779	0.489467	0.493305	0.516641	0.51874	0.524374	0.536352	0.550827	0.552321	0.563682	0.566922	0.572187	0.576324	0.578333	0.585722	0.595303	0.602598	0.617374	0.629537	0.639887	0.653961	0.662693	0.683746	0.688061	0.69812	0.705215	0.715026	0.724548	0.74025	0.772855	0.851522	0.860866	0.884873	0.913955	0.922188	1.05918	1.07549	1.10732	1.14368	1.19067	1.24594	1.40191	1.45427	1.60303	1.65933	1.70571	1.72765	1.91001	1.98736	2.06278	2.34995	2.43572	2.51853	2.80437	3.0373	3.16173	3.5872	4.00746	4.91673	5.75878	6.06062	7.36684	8.28714	8.90987	10.4644	18.2013	29.203	47.1115	89.6539
Filimonas	G	649460	0.200788	0.313079	0.342508	0.367242	0.389683	0.406524	0.413686	0.430524	0.442414	0.475662	0.48243	0.500232	0.504117	0.512847	0.521766	0.540495	0.554723	0.564521	0.573201	0.585114	0.601898	0.607203	0.619783	0.631079	0.636569	0.64882	0.663218	0.672411	0.686206	0.697897	0.709296	0.721311	0.732141	0.734484	0.745038	0.762667	0.769366	0.794024	0.797281	0.802472	0.810926	0.834446	0.845338	0.853309	0.855282	0.865388	0.874577	0.889652	0.894945	0.904232	0.913396	0.926916	0.938853	0.947884	0.951953	0.97344	0.975934	0.984291	0.995788	1.00867	1.01328	1.02039	1.02473	1.04102	1.05948	1.08243	1.12527	1.13916	1.15614	1.18032	1.201	1.22193	1.24486	1.25883	1.29218	1.30828	1.33701	1.36602	1.40312	1.4393	1.4518	1.47312	1.50786	1.57576	1.61438	1.63926	1.67737	1.73179	1.84041	1.92109	2.07704	2.37453	2.51432	3.07821	4.898	6.61124	10.9504	17.9937	31.4495	90.9422
Filimonas lacunae	S	477680	0.200788	0.313079	0.342508	0.367242	0.389683	0.406524	0.413686	0.430524	0.442414	0.475662	0.48243	0.500232	0.504117	0.512847	0.521766	0.540495	0.554723	0.564521	0.573201	0.585114	0.601898	0.607203	0.619783	0.631079	0.636569	0.64882	0.663218	0.672411	0.686206	0.697897	0.709296	0.721311	0.732141	0.734484	0.745038	0.762667	0.769366	0.794024	0.797281	0.802472	0.810926	0.834446	0.845338	0.853309	0.855282	0.865388	0.874577	0.889652	0.894945	0.904232	0.913396	0.926916	0.938853	0.947884	0.951953	0.97344	0.975934	0.984291	0.995788	1.00867	1.01328	1.02039	1.02473	1.04102	1.05948	1.08243	1.12527	1.13916	1.15614	1.18032	1.201	1.22193	1.24486	1.25883	1.29218	1.30828	1.33701	1.36602	1.40312	1.4393	1.4518	1.47312	1.50786	1.57576	1.61438	1.63926	1.67737	1.73179	1.84041	1.92109	2.07704	2.37453	2.51432	3.07821	4.898	6.61124	10.9504	17.9937	31.4495	90.9422
Filomicrobium	G	119044	0.136426	0.146377	0.167499	0.216573	0.229812	0.24509	0.253532	0.263932	0.265762	0.267329	0.276938	0.284901	0.288617	0.299419	0.306524	0.318715	0.330131	0.342886	0.348233	0.3591	0.363125	0.369751	0.377964	0.38976	0.401171	0.40244	0.410909	0.423896	0.465289	0.470404	0.477405	0.484013	0.490821	0.495284	0.502878	0.531323	0.552554	0.562297	0.580522	0.592031	0.597946	0.598993	0.625363	0.638985	0.655691	0.677638	0.685221	0.719968	0.728075	0.740656	0.763165	0.774636	0.788411	0.841173	0.893957	0.912668	1.00249	1.05071	1.07601	1.12155	1.21255	1.24529	1.30128	1.31645	1.38717	1.46766	1.50261	1.5714	1.67666	1.70728	2.0021	2.15484	2.3292	2.40469	2.65491	2.827	3.21584	3.33694	3.53393	3.94826	4.63964	4.8918	6.10684	7.02421	8.81796	9.24885	10.1659	12.209	20.4405	21.6154	25.8275	29.554	31.3938	35.0829	37.5747	40.6765	47.2247	55.0052	67.5209	139.718
Fimbriimonas	G	1005038	0.208255	0.263941	0.309852	0.364913	0.373703	0.406031	0.423102	0.467916	0.492951	0.501977	0.510922	0.522154	0.535326	0.556013	0.567814	0.574205	0.579653	0.595268	0.606035	0.611592	0.618245	0.63849	0.642672	0.650934	0.662685	0.672803	0.688139	0.708912	0.716085	0.723786	0.72971	0.738388	0.748114	0.756115	0.778757	0.789357	0.802668	0.816543	0.825259	0.83215	0.852731	0.858973	0.878226	0.896497	0.904146	0.921164	0.92816	0.937414	0.944197	0.963486	0.967421	0.988088	1.00973	1.02555	1.03988	1.04932	1.09832	1.10396	1.13439	1.14781	1.16966	1.20271	1.22135	1.2485	1.27009	1.28606	1.32072	1.36019	1.41166	1.43305	1.46716	1.51269	1.55337	1.59694	1.61934	1.64649	1.67509	1.77002	1.79789	1.87486	1.92956	1.98926	2.11318	2.26975	2.41687	2.58519	2.88153	3.06198	3.49373	4.62448	5.13414	6.54939	8.96417	11.5797	14.8152	18.4598	23.3708	32.2173	49.4124	144.347
Fimbriimonas ginsengisoli	S	1005039	0.208255	0.263941	0.309852	0.364913	0.373703	0.406031	0.423102	0.467916	0.492951	0.501977	0.510922	0.522154	0.535326	0.556013	0.567814	0.574205	0.579653	0.595268	0.606035	0.611592	0.618245	0.63849	0.642672	0.650934	0.662685	0.672803	0.688139	0.708912	0.716085	0.723786	0.72971	0.738388	0.748114	0.756115	0.778757	0.789357	0.802668	0.816543	0.825259	0.83215	0.852731	0.858973	0.878226	0.896497	0.904146	0.921164	0.92816	0.937414	0.944197	0.963486	0.967421	0.988088	1.00973	1.02555	1.03988	1.04932	1.09832	1.10396	1.13439	1.14781	1.16966	1.20271	1.22135	1.2485	1.27009	1.28606	1.32072	1.36019	1.41166	1.43305	1.46716	1.51269	1.55337	1.59694	1.61934	1.64649	1.67509	1.77002	1.79789	1.87486	1.92956	1.98926	2.11318	2.26975	2.41687	2.58519	2.88153	3.06198	3.49373	4.62448	5.13414	6.54939	8.96417	11.5797	14.8152	18.4598	23.3708	32.2173	49.4124	144.347
Finegoldia	G	150022	0.295564	0.357858	0.391716	0.447388	0.468779	0.508164	0.553919	0.600622	0.618098	0.641762	0.65975	0.677588	0.706689	0.728006	0.765888	0.786591	0.802905	0.825827	0.850617	0.892543	0.902866	0.91594	0.932741	0.958759	0.973462	0.993695	1.01678	1.0454	1.06599	1.07995	1.097	1.1113	1.13268	1.14352	1.16221	1.20096	1.22017	1.26557	1.28255	1.31533	1.34603	1.36546	1.39017	1.41084	1.44876	1.48313	1.50254	1.53604	1.58046	1.61495	1.6443	1.67657	1.71642	1.75861	1.81727	1.86812	1.92009	1.96114	2.0551	2.12622	2.19467	2.2413	2.35559	2.415	2.49239	2.62973	2.74538	2.86657	3.07089	3.18426	3.2686	3.36154	3.69673	3.93861	4.1054	4.24084	4.55212	4.92473	5.65309	6.05745	6.41466	7.57068	8.4297	8.67152	9.65609	10.7789	12.7496	15.064	16.354	19.2916	25.8419	31.2796	34.3456	38.8771	52.6738	79.3005	123.018	191.301	439.812	4605.33
Finegoldia magna	S	1260	0.295564	0.357858	0.391716	0.447388	0.468779	0.508164	0.553919	0.600622	0.618098	0.641762	0.65975	0.677588	0.706689	0.728006	0.765888	0.786591	0.802905	0.825827	0.850617	0.892543	0.902866	0.91594	0.932741	0.958759	0.973462	0.993695	1.01678	1.0454	1.06599	1.07995	1.097	1.1113	1.13268	1.14352	1.16221	1.20096	1.22017	1.26557	1.28255	1.31533	1.34603	1.36546	1.39017	1.41084	1.44876	1.48313	1.50254	1.53604	1.58046	1.61495	1.6443	1.67657	1.71642	1.75861	1.81727	1.86812	1.92009	1.96114	2.0551	2.12622	2.19467	2.2413	2.35559	2.415	2.49239	2.62973	2.74538	2.86657	3.07089	3.18426	3.2686	3.36154	3.69673	3.93861	4.1054	4.24084	4.55212	4.92473	5.65309	6.05745	6.41466	7.57068	8.4297	8.67152	9.65609	10.7789	12.7496	15.064	16.354	19.2916	25.8419	31.2796	34.3456	38.8771	52.6738	79.3005	123.018	191.301	439.812	4605.33
Finkel-Biskis-Jinkins murine sarcoma virus	S	353765	0.264351	0.272245	0.290456	0.30699	0.313401	0.320978	0.3281	0.331857	0.341749	0.346427	0.355562	0.384683	0.403722	0.439686	0.459223	0.466362	0.477871	0.486875	0.490198	0.494795	0.502305	0.506548	0.513774	0.516557	0.532163	0.551581	0.557793	0.574141	0.586641	0.622808	0.656632	0.699174	0.718878	0.769443	0.795742	0.83686	0.853605	0.926022	1.03072	1.34906	1.80565	1.96489	2.31391	2.55702	2.75992	2.80096	2.9719	3.71697	4.36115	4.4853	5.13097	5.86775	6.82082	8.14656	10.0235	10.6876	12.1917	12.4726	12.9598	13.44	13.9494	16.2107	17.1977	18.9209	19.5256	21.3164	25.9313	27.9309	34.5553	37.1276	38.9151	51.1538	63.5288	75.2627	78.8737	84.7816	93.8533	113.288	148.781	161.437	215.567	228.139	247.651	314.144	331.358	380.076	405.209	429.673	468.061	528.693	609.31	802.23	917.372	1057.77	1123.26	1331.23	1536.35	2483.18	3017.29	5212.11
Fipvunavirus	G	2560132	0.0954863	0.0973839	0.0993192	0.101293	0.103306	0.105359	0.107453	0.109588	0.111766	0.113987	0.116252	0.118563	0.120919	0.123322	0.125773	0.128272	0.130821	0.133421	0.136073	0.138777	0.141535	0.144348	0.147216	0.150142	0.153126	0.156169	0.159272	0.162438	0.165666	0.168958	0.172316	0.17574	0.179233	0.182601	0.185935	0.18933	0.192786	0.196306	0.19989	0.203539	0.207255	0.211039	0.214892	0.218815	0.22281	0.226878	0.23102	0.235237	0.239532	0.243905	0.248358	0.252892	0.257509	0.262211	0.266998	0.271872	0.276836	0.28189	0.287036	0.292277	0.297613	0.303046	0.308579	0.314213	0.319949	0.32579	0.34154	0.379521	0.421726	0.468624	0.520738	0.578647	0.642996	0.7145	0.793957	0.88225	0.980361	1.08938	1.21053	1.34515	1.49473	1.66096	1.84566	2.05091	2.27899	2.53242	2.81404	3.12698	3.47472	3.86113	4.29051	4.76763	5.29782	5.88697	6.54164	7.2691	8.07747	8.97573	9.97388	11.083
Firehammervirus	G	1636617	0.129815	0.130219	0.130624	0.13103	0.131438	0.131847	0.132257	0.132669	0.133082	0.133496	0.133911	0.134328	0.134746	0.135165	0.135586	0.136008	0.137492	0.141164	0.144934	0.148805	0.152779	0.156859	0.161048	0.165349	0.169765	0.174299	0.178954	0.183733	0.18864	0.193678	0.19885	0.204161	0.209613	0.212324	0.213621	0.214927	0.21624	0.217562	0.218891	0.220229	0.221575	0.222929	0.224291	0.225662	0.227041	0.228429	0.229825	0.231229	0.232642	0.234064	0.23627	0.238496	0.240744	0.243013	0.245303	0.247614	0.249948	0.252303	0.254681	0.257081	0.259503	0.261949	0.264417	0.266909	0.269425	0.271963	0.274692	0.277781	0.280905	0.284064	0.287259	0.290489	0.293756	0.29706	0.300401	0.303779	0.307196	0.310651	0.314144	0.317677	0.32125	0.324863	0.328517	0.331184	0.333356	0.335542	0.337743	0.339958	0.342187	0.344431	0.34669	0.348964	0.351253	0.353556	0.355875	0.358209	0.360558	0.362923	0.365303	0.367699
Fischerella	G	1190	0.271461	0.390801	0.436819	0.470157	0.530424	0.571845	0.606499	0.618431	0.635378	0.663803	0.685394	0.709849	0.732306	0.74866	0.757253	0.77376	0.794282	0.80743	0.822196	0.826228	0.841095	0.857572	0.872212	0.895063	0.905871	0.928968	0.947466	0.95555	0.967776	0.982826	0.998901	1.01222	1.02353	1.04025	1.05687	1.07156	1.08665	1.10406	1.11539	1.12565	1.13734	1.14646	1.16778	1.18434	1.19813	1.21428	1.2505	1.26942	1.29462	1.30785	1.31707	1.33714	1.35177	1.37637	1.39588	1.41602	1.45247	1.47004	1.49807	1.52616	1.54866	1.56806	1.58881	1.598	1.63934	1.65183	1.67283	1.69052	1.73168	1.75141	1.78929	1.84386	1.91133	1.9627	2.06914	2.1249	2.15843	2.29489	2.37372	2.47517	2.56295	2.68243	2.89071	3.07796	3.37127	4.09876	4.48387	5.0145	5.97456	6.87095	8.3443	9.41066	11.0112	14.4126	19.7365	26.3781	38.0709	53.7179	98.3985	495.577
Fischerella sp. NIES-3754	S	1752063	0.163417	0.233173	0.313504	0.338041	0.358037	0.365672	0.376222	0.386614	0.390756	0.402143	0.412484	0.442204	0.448544	0.454439	0.474422	0.497146	0.509857	0.51901	0.525208	0.534213	0.551871	0.56712	0.568602	0.581717	0.596569	0.598999	0.609166	0.612357	0.621443	0.639424	0.650663	0.657544	0.671995	0.677348	0.681576	0.689997	0.703605	0.710259	0.718653	0.726304	0.733267	0.736283	0.759564	0.766904	0.793309	0.808929	0.826072	0.847402	0.854388	0.881635	0.895935	0.91447	0.944973	0.95601	0.98058	0.994491	1.0036	1.02462	1.04444	1.06035	1.07682	1.11025	1.12343	1.14088	1.18973	1.21273	1.22898	1.2499	1.27042	1.31318	1.33924	1.40629	1.47069	1.53564	1.59144	1.7353	1.85134	1.94868	2.14258	2.28568	2.91357	3.51034	3.64606	3.94763	4.43445	4.78146	5.83304	6.19961	6.60875	7.81617	9.64162	11.8254	14.2106	20.2344	27.5639	41.9298	49.9617	73.6927	145.15	471.978
Fischerella sp. NIES-4106	S	2005456	0.166102	0.262789	0.319038	0.36264	0.377451	0.389066	0.398487	0.429497	0.44331	0.454557	0.467607	0.493574	0.509251	0.516589	0.522251	0.532829	0.541961	0.554793	0.565742	0.574904	0.585344	0.598581	0.605848	0.614784	0.619635	0.636406	0.641715	0.650807	0.657141	0.664738	0.671999	0.680592	0.689517	0.699531	0.71127	0.717395	0.734259	0.76291	0.766031	0.77435	0.796913	0.802968	0.815803	0.828709	0.838245	0.852422	0.87948	0.897064	0.908954	0.919255	0.939068	0.953937	0.960957	0.96976	0.985435	0.991597	1.00512	1.02489	1.03229	1.04322	1.06501	1.07576	1.09121	1.10171	1.11495	1.12601	1.13862	1.15424	1.17309	1.19728	1.22198	1.2436	1.25456	1.29214	1.31875	1.34227	1.38058	1.4066	1.42838	1.45511	1.50054	1.56544	1.6579	1.69699	1.74299	1.81754	1.94335	2.03398	2.92026	3.51293	3.69719	4.12053	5.80138	7.00316	8.00691	10.133	12.0539	22.0507	36.0055	132.092
Flagellimonas	G	444459	0.0974623	0.179051	0.264832	0.290956	0.310666	0.322762	0.329144	0.336143	0.343211	0.353377	0.35973	0.366231	0.367765	0.386814	0.394195	0.399965	0.403377	0.409185	0.412691	0.424695	0.434831	0.438871	0.443414	0.449329	0.458399	0.461996	0.472945	0.47986	0.483427	0.487711	0.491996	0.494027	0.496632	0.499209	0.502728	0.514074	0.523791	0.531615	0.53715	0.547136	0.55142	0.562135	0.577142	0.583017	0.589264	0.599023	0.601824	0.604621	0.608826	0.616502	0.630832	0.648517	0.656062	0.659621	0.662037	0.665412	0.672442	0.677172	0.698724	0.714705	0.720481	0.73014	0.735691	0.749276	0.760967	0.763771	0.766259	0.775457	0.784765	0.792472	0.829538	0.854983	0.86802	0.897932	0.910495	0.947257	0.959247	0.9697	0.974756	0.987177	0.993214	1.00687	1.026	1.05744	1.07661	1.09739	1.12301	1.14904	1.1925	1.22792	1.27535	1.4051	1.49858	1.59373	1.72691	2.34427	2.94952	3.41295	6.86872	23.8994
Flagellimonas maritima	S	1383885	0.0974623	0.179051	0.264832	0.290956	0.310666	0.322762	0.329144	0.336143	0.343211	0.353377	0.35973	0.366231	0.367765	0.386814	0.394195	0.399965	0.403377	0.409185	0.412691	0.424695	0.434831	0.438871	0.443414	0.449329	0.458399	0.461996	0.472945	0.47986	0.483427	0.487711	0.491996	0.494027	0.496632	0.499209	0.502728	0.514074	0.523791	0.531615	0.53715	0.547136	0.55142	0.562135	0.577142	0.583017	0.589264	0.599023	0.601824	0.604621	0.608826	0.616502	0.630832	0.648517	0.656062	0.659621	0.662037	0.665412	0.672442	0.677172	0.698724	0.714705	0.720481	0.73014	0.735691	0.749276	0.760967	0.763771	0.766259	0.775457	0.784765	0.792472	0.829538	0.854983	0.86802	0.897932	0.910495	0.947257	0.959247	0.9697	0.974756	0.987177	0.993214	1.00687	1.026	1.05744	1.07661	1.09739	1.12301	1.14904	1.1925	1.22792	1.27535	1.4051	1.49858	1.59373	1.72691	2.34427	2.94952	3.41295	6.86872	23.8994
Flammeovirga	G	59739	0.357224	0.531122	0.661418	0.772511	0.851416	0.902012	0.940141	1.01467	1.05486	1.07809	1.10162	1.13725	1.16838	1.19184	1.21444	1.24043	1.26555	1.29939	1.31988	1.34109	1.35604	1.3801	1.40585	1.43907	1.47581	1.51792	1.54569	1.56408	1.5805	1.6052	1.62104	1.64602	1.67391	1.70186	1.71829	1.75535	1.77696	1.80897	1.84248	1.86793	1.88815	1.91038	1.93328	1.96338	1.99237	2.01226	2.04961	2.07964	2.10624	2.13586	2.16467	2.18386	2.20572	2.24062	2.27474	2.32435	2.35781	2.38934	2.43952	2.49077	2.51894	2.55559	2.61337	2.6513	2.69524	2.72296	2.77065	2.81378	2.86558	2.91445	2.99168	3.06063	3.12527	3.20216	3.23238	3.30929	3.37031	3.45081	3.55943	3.6575	3.83938	4.01101	4.11234	4.29162	4.48899	4.65574	4.95436	5.20231	5.5224	6.1063	6.70984	7.21083	8.46178	9.68364	10.7142	12.3563	14.0207	16.8132	24.7059	59.058
Flammeovirga pectinis	S	2494373	0.245945	0.334238	0.383604	0.428339	0.481667	0.498645	0.51429	0.551335	0.570829	0.585811	0.60808	0.619277	0.641323	0.652453	0.670571	0.68243	0.692843	0.71233	0.726681	0.734135	0.759409	0.782852	0.79214	0.799798	0.812144	0.824258	0.835344	0.846859	0.864046	0.874995	0.881703	0.892613	0.902246	0.910713	0.926181	0.938624	0.949463	0.956053	0.968508	0.991732	1.00752	1.02076	1.03539	1.04903	1.06427	1.08618	1.10918	1.12498	1.15657	1.17298	1.18218	1.19144	1.21296	1.22418	1.25485	1.26785	1.28599	1.29514	1.31836	1.33561	1.34938	1.36217	1.37718	1.40537	1.41741	1.44274	1.46722	1.49775	1.5094	1.54163	1.56369	1.61146	1.63786	1.68388	1.73471	1.78507	1.81828	1.84123	1.87341	1.93095	1.99377	2.03368	2.08358	2.14677	2.19395	2.4094	2.57393	2.73471	2.89903	3.08037	3.27545	3.54859	4.03266	4.69219	5.16562	5.81727	7.17002	10.9832	14.6855	50.6962
Flammeovirga sp. MY04	S	1191459	0.257957	0.400367	0.442326	0.488824	0.521229	0.573455	0.605698	0.619375	0.640952	0.665458	0.696356	0.711408	0.752728	0.77134	0.791543	0.806158	0.821926	0.83861	0.856372	0.878388	0.899696	0.909975	0.939978	0.952155	0.96235	0.972743	0.996505	1.01383	1.02999	1.04465	1.05558	1.0753	1.10394	1.11761	1.13578	1.16126	1.18293	1.19719	1.22203	1.24074	1.25704	1.27008	1.27918	1.29584	1.30704	1.31858	1.33529	1.35463	1.36743	1.39802	1.42067	1.43305	1.4546	1.47477	1.50195	1.53255	1.54856	1.57665	1.60576	1.63656	1.6467	1.65783	1.67831	1.69725	1.7085	1.74961	1.78312	1.80921	1.8361	1.8647	1.88533	1.90599	1.92951	1.97793	2.01142	2.05976	2.09051	2.14665	2.18946	2.27262	2.32953	2.42646	2.47733	2.53752	2.60982	2.69781	2.9085	3.06707	3.24396	3.52108	3.94184	4.68874	5.48954	6.16954	7.39441	8.90956	11.2366	13.4463	17.5114	44.2935
Flaumdravirus	G	2560133	0.345218	0.345218	0.345218	0.345218	0.345218	0.345218	0.345218	0.345218	0.345218	0.345218	0.345218	0.345218	0.345218	0.345218	0.345218	0.345218	0.345218	0.345218	0.345218	0.345218	0.345218	0.345218	0.345218	0.345218	0.345218	0.345218	0.345218	0.345218	0.345218	0.345218	0.345218	0.345218	0.345218	0.345218	0.345218	0.345218	0.345218	0.345218	0.345218	0.345218	0.345218	0.345218	0.345218	0.345218	0.345218	0.345218	0.345218	0.345218	0.345218	0.345218	0.345218	0.345218	0.345218	0.345218	0.345218	0.345218	0.345218	0.345218	0.345218	0.345218	0.345218	0.345218	0.345218	0.345218	0.345218	0.345218	0.345218	0.345218	0.345218	0.345218	0.345218	0.345218	0.345218	0.345218	0.345218	0.345218	0.345218	0.345218	0.345218	0.345218	0.345218	0.345218	0.345218	0.345218	0.345218	0.345218	0.345218	0.345218	0.345218	0.345218	0.345218	0.345218	0.345218	0.345218	0.345218	0.345218	0.345218	0.345218	0.345218	0.345218
Flaviflexus	G	1522056	0.275516	0.322639	0.343845	0.364967	0.390509	0.425424	0.442573	0.461889	0.480477	0.494486	0.503688	0.524373	0.538482	0.561216	0.572994	0.581671	0.60414	0.617034	0.628625	0.642954	0.653033	0.657151	0.663728	0.672442	0.679056	0.702903	0.711847	0.726981	0.735841	0.749724	0.762533	0.77121	0.783313	0.795501	0.808771	0.820259	0.824492	0.841623	0.855078	0.866731	0.877987	0.896841	0.916715	0.936332	0.940046	0.951803	0.961741	0.970745	0.979595	0.995949	1.00652	1.0223	1.03551	1.04878	1.05601	1.07055	1.07887	1.0996	1.11304	1.13562	1.15021	1.16409	1.17775	1.19921	1.21905	1.24327	1.25901	1.27324	1.29934	1.32249	1.34039	1.36494	1.40345	1.42137	1.4672	1.50561	1.52274	1.55036	1.59028	1.61666	1.66334	1.69501	1.73353	1.7724	1.8892	2.01338	2.13304	2.32357	2.5557	2.7143	3.15355	3.48316	3.84598	4.41491	4.82966	5.89795	10.0743	14.5358	19.5872	47.2286
Flaviflexus salsibiostraticola	S	1282737	0.13726	0.178623	0.212224	0.242791	0.270993	0.297777	0.322669	0.325934	0.333199	0.346568	0.350253	0.358076	0.366792	0.381964	0.388026	0.393814	0.401324	0.404827	0.411502	0.414904	0.427041	0.440201	0.456275	0.474516	0.481599	0.486624	0.491648	0.500053	0.506107	0.511577	0.526359	0.535682	0.54382	0.554069	0.566618	0.572755	0.583999	0.591965	0.605037	0.607082	0.614259	0.620501	0.629847	0.634682	0.642267	0.647024	0.649826	0.654015	0.664583	0.674844	0.687595	0.709798	0.712765	0.71918	0.741346	0.774643	0.780751	0.787827	0.797679	0.801844	0.806787	0.814084	0.822306	0.837593	0.846613	0.884227	0.895876	0.903749	0.930934	0.964256	0.977583	0.995022	1.02314	1.03605	1.04836	1.1106	1.12285	1.13308	1.15759	1.18429	1.20109	1.22172	1.24981	1.31763	1.33059	1.40817	1.44361	1.50096	1.53254	1.56656	1.70651	2.38871	2.7465	3.97108	4.71005	6.15397	8.66146	13.3783	17.6522	42.8009
Flaviflexus sp. dk850	S	2758573	0.0496436	0.0916711	0.142515	0.163713	0.179404	0.18239	0.191485	0.196872	0.199831	0.204667	0.206555	0.206884	0.208576	0.215702	0.229325	0.241623	0.242813	0.244896	0.246409	0.248438	0.255967	0.257197	0.264399	0.271279	0.27656	0.282135	0.284635	0.292533	0.305572	0.316818	0.320478	0.328583	0.344523	0.350856	0.356975	0.367854	0.3687	0.375509	0.377636	0.379825	0.383438	0.385435	0.38853	0.405285	0.425665	0.451011	0.485529	0.488172	0.489546	0.494958	0.502047	0.507903	0.516222	0.53979	0.551992	0.56202	0.57534	0.580384	0.58423	0.603842	0.622034	0.632323	0.640938	0.645793	0.651663	0.658183	0.666381	0.677115	0.685364	0.688061	0.69253	0.717931	0.769587	0.789775	0.79447	0.799448	0.802583	0.803329	0.806352	0.830322	0.871317	0.911127	0.93684	0.944056	0.948291	0.959435	1.04518	1.28399	1.74899	1.94701	2.5466	2.87102	2.96813	3.08523	3.09439	3.35844	4.0067	4.68463	5.75019	10.2407
Flaviflexus sp. H23T48	S	2496867	0.049795	0.0807515	0.124737	0.156709	0.165454	0.174649	0.200289	0.217653	0.225474	0.229859	0.237234	0.242715	0.245593	0.246647	0.254821	0.269563	0.286006	0.318549	0.327454	0.33023	0.330918	0.33346	0.340614	0.343518	0.349395	0.351313	0.353319	0.356636	0.358485	0.363699	0.368754	0.374752	0.378216	0.379605	0.384629	0.386635	0.388903	0.396579	0.413267	0.435503	0.448921	0.450725	0.463038	0.477181	0.488171	0.494649	0.499801	0.507703	0.510132	0.511238	0.512218	0.514826	0.525163	0.526099	0.548037	0.569604	0.580603	0.582392	0.585741	0.586826	0.590776	0.594973	0.599838	0.610999	0.646713	0.653504	0.666955	0.678021	0.683272	0.688924	0.709443	0.730226	0.743563	0.751454	0.774131	0.835959	0.864792	0.875441	0.888175	0.90271	0.913481	0.918434	0.969505	1.00438	1.04636	1.10201	1.15534	1.16901	1.2052	1.45887	1.60301	1.67346	1.78032	1.85084	2.19217	2.40212	2.9565	3.65344	4.17121	5.47012
Flavihumibacter	G	1004301	0.365433	0.458082	0.519045	0.585153	0.615567	0.658556	0.696623	0.739507	0.7835	0.807208	0.833196	0.85809	0.880392	0.908589	0.941126	0.957217	0.987699	1.00903	1.03567	1.05679	1.0899	1.10385	1.13451	1.16099	1.19535	1.22449	1.24534	1.2919	1.31302	1.34457	1.36631	1.39228	1.40972	1.43675	1.46778	1.49355	1.52896	1.55961	1.59135	1.6243	1.64962	1.67467	1.69237	1.72008	1.75384	1.78178	1.84414	1.87869	1.91562	1.94561	1.97494	2.00903	2.04686	2.07131	2.09733	2.13218	2.17489	2.19215	2.20815	2.23759	2.2815	2.32915	2.35465	2.3804	2.41924	2.46408	2.50784	2.54948	2.57798	2.67823	2.75121	2.80841	2.91204	2.96726	3.03955	3.13716	3.21314	3.35525	3.47335	3.59434	3.74337	3.92191	4.11921	4.32443	4.61901	4.90696	5.08602	5.44425	6.01318	7.1006	8.26751	9.3572	11.2673	15.0864	18.9274	24.8381	29.2033	38.2507	55.7507	288.475
Flavihumibacter sp. SB-02	S	2676868	0.365433	0.458082	0.519045	0.585153	0.615567	0.658556	0.696623	0.739507	0.7835	0.807208	0.833196	0.85809	0.880392	0.908589	0.941126	0.957217	0.987699	1.00903	1.03567	1.05679	1.0899	1.10385	1.13451	1.16099	1.19535	1.22449	1.24534	1.2919	1.31302	1.34457	1.36631	1.39228	1.40972	1.43675	1.46778	1.49355	1.52896	1.55961	1.59135	1.6243	1.64962	1.67467	1.69237	1.72008	1.75384	1.78178	1.84414	1.87869	1.91562	1.94561	1.97494	2.00903	2.04686	2.07131	2.09733	2.13218	2.17489	2.19215	2.20815	2.23759	2.2815	2.32915	2.35465	2.3804	2.41924	2.46408	2.50784	2.54948	2.57798	2.67823	2.75121	2.80841	2.91204	2.96726	3.03955	3.13716	3.21314	3.35525	3.47335	3.59434	3.74337	3.92191	4.11921	4.32443	4.61901	4.90696	5.08602	5.44425	6.01318	7.1006	8.26751	9.3572	11.2673	15.0864	18.9274	24.8381	29.2033	38.2507	55.7507	288.475
Flavisolibacter	G	398041	0.331719	0.379804	0.410143	0.440462	0.462489	0.489759	0.523546	0.536065	0.552261	0.578889	0.598445	0.624463	0.638865	0.650233	0.671043	0.683558	0.696307	0.718491	0.731241	0.754642	0.766601	0.778645	0.790542	0.809996	0.827536	0.840485	0.857696	0.88247	0.895895	0.904271	0.914373	0.934897	0.939965	0.958326	0.978513	1.00619	1.02563	1.04645	1.06757	1.08089	1.10181	1.12109	1.13852	1.15481	1.17385	1.19787	1.20897	1.23143	1.24608	1.26998	1.2855	1.31158	1.34272	1.37042	1.38409	1.41841	1.43336	1.44698	1.46877	1.50147	1.54514	1.58194	1.60447	1.65404	1.70421	1.74802	1.79527	1.84154	1.88967	1.94002	1.98312	2.00862	2.07593	2.15117	2.22902	2.36418	2.46831	2.51727	2.61688	2.75165	3.0706	3.33076	3.69152	4.21912	4.73212	5.28173	5.90707	7.11277	8.81148	10.5608	14.0483	16.708	17.803	22.8257	26.9888	38.3781	56.5801	99.3467	138.237	512.674
Flavisolibacter ginsenosidimutans	S	661481	0.246594	0.287709	0.304598	0.331148	0.351079	0.363068	0.366303	0.379204	0.388278	0.393966	0.40297	0.407665	0.427561	0.437234	0.453734	0.471697	0.477333	0.481778	0.48853	0.492582	0.494776	0.501841	0.518653	0.521249	0.52767	0.542358	0.549442	0.557068	0.582643	0.587564	0.591878	0.612738	0.615502	0.620321	0.624923	0.630511	0.642875	0.650189	0.671411	0.687893	0.69294	0.70149	0.705102	0.72604	0.751764	0.763552	0.767456	0.781642	0.790173	0.808049	0.814115	0.822807	0.84002	0.854709	0.857902	0.885492	0.892047	0.897629	0.914013	0.940264	0.952833	0.966707	0.993809	1.01785	1.0659	1.10883	1.13184	1.15764	1.18809	1.20528	1.24354	1.30295	1.34926	1.38568	1.41802	1.43343	1.46767	1.59991	1.64818	1.66923	1.96489	2.19671	2.36732	2.73657	3.57139	3.9931	4.7438	5.00761	5.44093	6.07115	10.5637	11.6517	12.3113	13.4029	14.586	17.8447	24.2568	34.5967	126.238	327.501
Flavisolibacter tropicus	S	1492898	0.213723	0.302541	0.333594	0.360355	0.383092	0.389758	0.39712	0.413518	0.439626	0.469484	0.483551	0.50071	0.515214	0.523334	0.538923	0.556345	0.573747	0.587018	0.609388	0.617999	0.622866	0.630259	0.641446	0.650056	0.674158	0.692586	0.712156	0.722024	0.744716	0.754215	0.758036	0.76534	0.780305	0.800838	0.806161	0.820301	0.85618	0.867686	0.890951	0.898242	0.91389	0.923285	0.943049	0.950665	0.964706	0.994679	1.02215	1.03396	1.05444	1.07506	1.09631	1.11553	1.1537	1.17526	1.19012	1.20438	1.22942	1.24308	1.28363	1.30953	1.36793	1.40421	1.44042	1.46092	1.54843	1.59117	1.62046	1.68455	1.75292	1.81676	1.88869	1.97878	2.00669	2.06366	2.16172	2.24293	2.41454	2.52244	2.57946	2.70375	2.97853	3.21219	3.44396	3.63111	4.41679	5.84488	7.23384	8.37628	8.86783	10.6178	12.9584	14.9589	18.5369	25.3848	29.3867	51.4208	70.8182	85.1726	123.033	284.819
Flavivirga	G	1209327	0.249296	0.309988	0.349981	0.367457	0.385684	0.391056	0.403314	0.418584	0.432725	0.439472	0.452661	0.480071	0.501217	0.509249	0.517337	0.527384	0.532831	0.536065	0.555116	0.576987	0.586279	0.596662	0.601074	0.617902	0.621107	0.627172	0.633621	0.650863	0.6667	0.674312	0.690507	0.710218	0.723889	0.732526	0.737277	0.758345	0.785474	0.79422	0.80313	0.808366	0.81027	0.825549	0.847368	0.858541	0.8895	0.9026	0.916577	0.938011	0.948996	0.964359	0.972077	0.988081	0.992029	1.00491	1.02483	1.04012	1.04999	1.06698	1.08241	1.09763	1.10186	1.12464	1.14004	1.15972	1.1815	1.20244	1.23155	1.25123	1.29516	1.34061	1.35332	1.37592	1.40235	1.44377	1.50865	1.53205	1.57143	1.60222	1.64898	1.70968	1.7581	1.79748	1.8533	1.92441	1.96104	2.00892	2.05063	2.12851	2.21103	2.31244	2.49529	2.55276	2.64921	3.29494	3.84381	4.71946	5.21296	7.02073	8.89663	18.4717
Flavivirga eckloniae	S	1803846	0.249296	0.309988	0.349981	0.367457	0.385684	0.391056	0.403314	0.418584	0.432725	0.439472	0.452661	0.480071	0.501217	0.509249	0.517337	0.527384	0.532831	0.536065	0.555116	0.576987	0.586279	0.596662	0.601074	0.617902	0.621107	0.627172	0.633621	0.650863	0.6667	0.674312	0.690507	0.710218	0.723889	0.732526	0.737277	0.758345	0.785474	0.79422	0.80313	0.808366	0.81027	0.825549	0.847368	0.858541	0.8895	0.9026	0.916577	0.938011	0.948996	0.964359	0.972077	0.988081	0.992029	1.00491	1.02483	1.04012	1.04999	1.06698	1.08241	1.09763	1.10186	1.12464	1.14004	1.15972	1.1815	1.20244	1.23155	1.25123	1.29516	1.34061	1.35332	1.37592	1.40235	1.44377	1.50865	1.53205	1.57143	1.60222	1.64898	1.70968	1.7581	1.79748	1.8533	1.92441	1.96104	2.00892	2.05063	2.12851	2.21103	2.31244	2.49529	2.55276	2.64921	3.29494	3.84381	4.71946	5.21296	7.02073	8.89663	18.4717
Flavivirus	G	11051	0.0737574	0.0774737	0.0813774	0.0854777	0.0897847	0.0943086	0.0990605	0.104052	0.109295	0.112184	0.114885	0.117651	0.120483	0.123384	0.126354	0.129396	0.132511	0.135702	0.138696	0.141695	0.144758	0.147888	0.151085	0.154352	0.157689	0.161099	0.164582	0.168819	0.173427	0.17816	0.183023	0.188019	0.193151	0.198423	0.203839	0.209402	0.214786	0.220112	0.225571	0.231166	0.236899	0.242774	0.248796	0.254966	0.261289	0.267636	0.274024	0.280564	0.28726	0.294116	0.301135	0.308322	0.315681	0.323215	0.327568	0.32794	0.328311	0.328683	0.329056	0.329429	0.329802	0.330176	0.33055	0.364139	0.474228	0.617599	0.804317	1.04748	1.36417	1.77659	2.3137	3.0132	4.22803	7.23802	12.3909	21.2121	36.3133	62.1653	106.422	182.185	311.885	540.01	983.956	1792.87	3266.8	5952.46	10846	19762.6	36009.5	65613.1	115307	141131	172740	211427	258779	316736	387674	474499	580770	710841
Flavobacterium	G	237	1.67927	2.53599	3.31565	4.21471	5.36125	6.02943	6.85259	7.71616	8.52285	9.29145	9.95205	10.5341	11.1806	11.6661	12.0915	12.5774	12.8064	13.2432	13.6312	13.9568	14.297	14.6404	14.9323	15.2223	15.4674	15.663	15.9428	16.1417	16.397	16.5648	16.8051	17.0754	17.3618	17.6482	17.9022	18.268	18.4956	18.7848	19.0479	19.3743	19.6627	19.9617	20.2643	20.5905	20.9323	21.2114	21.5394	21.922	22.2199	22.4823	22.7268	23.2089	23.7	24.2722	24.6798	25.0985	25.4726	25.9996	26.4066	26.7086	27.3435	27.6949	28.347	28.9759	29.6766	30.8858	31.5002	32.2681	33.3285	34.0782	35.2182	36.8141	38.095	39.5498	41.3289	42.9752	44.8918	46.4359	48.5701	50.3865	53.1102	57.0198	60.8548	65.7276	69.6646	76.8054	81.3844	87.3477	94.4357	105.311	114.953	126.798	141.306	172.386	195.667	231.035	270.202	368.384	517.78	10144.7
Flavobacterium album	S	2175091	0.175327	0.227592	0.298678	0.329469	0.356347	0.370695	0.383118	0.390185	0.400853	0.414115	0.43215	0.446376	0.456678	0.476351	0.490012	0.507976	0.52409	0.535699	0.544341	0.551895	0.555474	0.575984	0.591952	0.602676	0.606673	0.617844	0.624219	0.63348	0.640926	0.654437	0.659649	0.678914	0.685256	0.691016	0.70383	0.707088	0.716169	0.726537	0.734475	0.735564	0.749991	0.767146	0.781235	0.795851	0.802241	0.808015	0.819643	0.826275	0.842325	0.856173	0.862564	0.878391	0.891919	0.902619	0.923259	0.942792	0.949316	0.965216	0.970943	0.985803	0.991978	1.00375	1.01243	1.02361	1.04335	1.07096	1.10969	1.12792	1.14021	1.16926	1.18022	1.21898	1.23696	1.25539	1.29786	1.35187	1.38902	1.40924	1.43015	1.46228	1.49589	1.53342	1.57416	1.67536	1.68946	1.71171	1.81124	1.86385	1.94965	2.11809	2.21035	2.42292	2.94441	4.02875	4.91172	8.59231	13.6263	14.7567	22.1718	93.7305
Flavobacterium alkalisoli	S	2602769	0.126924	0.28277	0.31438	0.345684	0.361941	0.366752	0.377434	0.413688	0.433199	0.451003	0.465181	0.472228	0.484395	0.488343	0.503247	0.510842	0.517027	0.522969	0.529012	0.534497	0.537869	0.549073	0.565904	0.575007	0.582675	0.596603	0.612267	0.618055	0.626566	0.635868	0.63821	0.643325	0.653406	0.665219	0.673146	0.676288	0.685851	0.702711	0.711482	0.713908	0.728663	0.741323	0.750367	0.758931	0.766523	0.769422	0.782781	0.790362	0.796693	0.808838	0.826435	0.834781	0.839215	0.864423	0.874328	0.887231	0.893402	0.903641	0.910633	0.914848	0.922875	0.926926	0.943321	0.94864	0.954165	0.957289	0.978158	0.997824	1.01582	1.02502	1.03738	1.05492	1.08005	1.10694	1.12479	1.16576	1.19848	1.23359	1.26681	1.39063	1.52588	1.573	1.60908	1.73554	1.93302	1.98595	2.10524	2.32168	2.79817	3.30041	3.65057	4.79917	5.09165	5.98137	7.05639	7.89004	9.24184	14.8877	17.3673	24.3005
Flavobacterium anhuiense	S	459526	0.233139	0.354395	0.378594	0.39416	0.411417	0.431507	0.452706	0.462291	0.479998	0.485619	0.495764	0.51888	0.525782	0.545993	0.57677	0.584134	0.601466	0.617878	0.622386	0.629875	0.639905	0.650189	0.657829	0.669447	0.684391	0.692712	0.708532	0.715641	0.723978	0.733023	0.752986	0.765805	0.771314	0.789789	0.802385	0.819235	0.831796	0.837837	0.851433	0.855198	0.881569	0.896297	0.906231	0.914316	0.929882	0.939992	0.948572	0.953069	0.965565	0.9895	1.00014	1.02387	1.03115	1.04974	1.06803	1.08525	1.09719	1.12775	1.15097	1.16161	1.17508	1.195	1.21713	1.22613	1.24665	1.30923	1.33498	1.35249	1.39496	1.42596	1.45456	1.46547	1.51582	1.51914	1.55158	1.60143	1.66039	1.70676	1.74496	1.79011	1.84295	1.90901	1.98436	2.06234	2.14233	2.21609	2.32094	2.37798	2.47149	2.61637	2.82427	3.03679	3.38059	5.64139	7.17232	8.40164	12.7607	16.8714	24.3355	82.6621
Flavobacterium arcticum	S	1784713	0.121979	0.213098	0.225244	0.269586	0.320224	0.344721	0.350483	0.35838	0.368029	0.385016	0.395259	0.402953	0.413276	0.419953	0.427489	0.439581	0.463969	0.482646	0.503616	0.522284	0.530932	0.54318	0.552924	0.565888	0.572762	0.578624	0.582888	0.600728	0.60596	0.618119	0.627522	0.63867	0.646521	0.65284	0.664989	0.673919	0.679648	0.682737	0.689727	0.70579	0.724902	0.731351	0.733737	0.745814	0.759061	0.767436	0.785431	0.797358	0.806539	0.810294	0.822986	0.843696	0.855251	0.888665	0.906552	0.920028	0.935728	0.953924	0.975712	0.985091	1.00516	1.01813	1.0298	1.04525	1.05682	1.06551	1.09188	1.11147	1.12973	1.14694	1.16526	1.18983	1.25608	1.29664	1.31322	1.33538	1.34802	1.377	1.39656	1.43103	1.49237	1.52024	1.55003	1.5703	1.64595	1.6992	1.75813	1.82923	1.92463	2.82202	3.02197	3.55106	4.53561	6.595	8.09271	9.81412	14.0692	19.8881	25.4776	96.5466
Flavobacterium branchiophilum	S	55197	0.164109	0.202391	0.280311	0.316217	0.327897	0.345855	0.358382	0.360623	0.365457	0.380015	0.389682	0.391058	0.403569	0.40972	0.414864	0.417294	0.438633	0.44023	0.460221	0.475078	0.48325	0.489389	0.493887	0.502674	0.51509	0.51973	0.525146	0.529352	0.545904	0.561476	0.572898	0.576781	0.579107	0.587261	0.593171	0.60434	0.613231	0.618146	0.633977	0.654352	0.656593	0.668258	0.673519	0.680378	0.691848	0.709569	0.720354	0.726479	0.744603	0.751409	0.758705	0.773619	0.781543	0.792926	0.802782	0.807803	0.821187	0.840625	0.854244	0.880579	0.890427	0.90515	0.912794	0.932638	0.949569	0.95986	0.978433	0.989798	1.03876	1.05958	1.07123	1.10259	1.11345	1.12692	1.13862	1.16157	1.19613	1.24376	1.26515	1.33227	1.43087	1.58511	1.69501	1.90579	2.12494	2.21469	2.41501	2.64209	3.03889	3.92213	5.45693	7.00137	8.35875	8.84192	12.105	14.3494	22.9778	29.3009	84.4807	173.634
Flavobacterium columnare	S	996	0.330146	0.380257	0.43458	0.460783	0.51035	0.534943	0.557008	0.600196	0.61084	0.629793	0.642093	0.649501	0.665148	0.686829	0.711437	0.725834	0.734262	0.753925	0.767705	0.784574	0.793238	0.80681	0.82392	0.84008	0.853867	0.867646	0.893554	0.909511	0.930113	0.946843	0.969231	0.985311	1.00188	1.02199	1.04246	1.05277	1.06326	1.07389	1.08981	1.09957	1.11197	1.13353	1.15423	1.17146	1.1899	1.21118	1.24241	1.26477	1.28347	1.29727	1.31296	1.32266	1.33977	1.39404	1.41564	1.43708	1.46303	1.50412	1.53477	1.54864	1.57515	1.59137	1.64256	1.66582	1.69912	1.71795	1.75999	1.8144	1.85945	1.92227	1.97643	2.01652	2.06197	2.11335	2.17118	2.24444	2.32629	2.42406	2.52325	2.6251	2.78988	2.91359	3.07965	3.19918	3.40751	3.59019	3.89506	4.14061	4.58812	5.0148	6.1054	7.31275	9.09585	11.8298	13.3381	17.7413	21.1124	33.0913	100.78	354.307
Flavobacterium commune	S	1306519	0.260537	0.337409	0.361963	0.383159	0.393729	0.401742	0.412639	0.433808	0.44742	0.474921	0.484887	0.50773	0.515275	0.534253	0.551445	0.556035	0.566302	0.575241	0.578168	0.58433	0.600129	0.609639	0.617182	0.628583	0.639132	0.649169	0.655522	0.659428	0.661796	0.667568	0.676372	0.687747	0.703518	0.723085	0.73407	0.748313	0.756045	0.772253	0.780406	0.783271	0.795436	0.802156	0.825084	0.829062	0.840059	0.846081	0.857925	0.871613	0.881624	0.889651	0.894417	0.908762	0.921447	0.937415	0.955559	0.980846	0.989259	1.01022	1.03943	1.05686	1.07153	1.07566	1.08651	1.11348	1.12997	1.149	1.18348	1.19042	1.20682	1.21462	1.231	1.24311	1.2792	1.2927	1.33956	1.3658	1.40529	1.4582	1.5422	1.61086	1.66693	1.68852	1.78375	1.92263	2.03569	2.15942	2.24153	2.52596	2.87036	3.30853	4.08894	4.85433	6.10826	7.29886	9.29591	11.8427	16.5001	24.2412	39.206	173.634
Flavobacterium crassostreae	S	1763534	0.156749	0.204716	0.248053	0.260586	0.282249	0.312155	0.331254	0.346011	0.348896	0.353821	0.359437	0.384191	0.389751	0.393971	0.403231	0.415209	0.42521	0.454644	0.462209	0.472782	0.479103	0.486081	0.490141	0.494148	0.51592	0.526956	0.531923	0.539378	0.558901	0.573971	0.576585	0.583626	0.585808	0.596905	0.601182	0.607259	0.612122	0.620913	0.633213	0.643504	0.656027	0.663488	0.67493	0.691953	0.717618	0.727429	0.738091	0.763693	0.767891	0.787059	0.792527	0.811247	0.825545	0.843001	0.861576	0.877382	0.887479	0.895951	0.90427	0.930104	0.944521	0.950996	0.959637	0.980512	0.98845	1.00431	1.02945	1.05349	1.06556	1.09262	1.09723	1.12322	1.15893	1.19281	1.21093	1.21475	1.22112	1.23066	1.24385	1.30196	1.40081	1.54013	1.69509	1.75806	1.92502	2.1813	2.4206	2.76991	3.34032	4.31438	4.82258	5.51554	6.04657	6.616	9.82944	12.1042	12.4277	14.3333	88.1567	317.714
Flavobacterium crocinum	S	2183896	0.216812	0.265061	0.337913	0.372465	0.394389	0.413258	0.435625	0.455683	0.468963	0.477494	0.488407	0.497619	0.520015	0.531806	0.54131	0.551504	0.559535	0.574571	0.585401	0.597289	0.603869	0.616397	0.624235	0.635497	0.641632	0.64639	0.654496	0.662966	0.67794	0.693009	0.711084	0.714605	0.727454	0.743846	0.752088	0.763207	0.772184	0.781004	0.785777	0.798708	0.807056	0.824642	0.833396	0.844362	0.851684	0.85786	0.864308	0.878276	0.897122	0.904497	0.919532	0.923649	0.928227	0.951116	0.980619	0.987365	0.989615	1.00159	1.01037	1.02322	1.02698	1.0475	1.06177	1.07741	1.09921	1.10735	1.12807	1.14604	1.16258	1.17606	1.1904	1.21073	1.24265	1.2605	1.30802	1.37127	1.42373	1.48509	1.52981	1.56494	1.58446	1.60654	1.63386	1.71131	1.75932	1.92316	2.00344	2.06733	2.18369	2.4201	2.51983	2.71072	3.14876	4.25219	5.97248	7.78796	8.94931	11.0221	14.1571	21.9832
Flavobacterium faecale	S	1355330	0.165501	0.247406	0.289677	0.321023	0.344203	0.361583	0.381167	0.391346	0.40237	0.410543	0.419998	0.437019	0.452075	0.465615	0.479831	0.488982	0.492287	0.497	0.519068	0.530514	0.536671	0.550098	0.57449	0.578636	0.590623	0.596377	0.600421	0.608583	0.618511	0.627391	0.63525	0.639488	0.643215	0.648841	0.653041	0.657858	0.662392	0.675038	0.680385	0.682373	0.688934	0.692909	0.706078	0.719053	0.730865	0.732707	0.742944	0.762062	0.792278	0.809573	0.829751	0.84018	0.855262	0.867221	0.892108	0.903435	0.910214	0.921442	0.944375	0.95819	0.977876	0.986982	0.996122	1.02366	1.04464	1.06885	1.08233	1.10276	1.1167	1.13896	1.1509	1.19575	1.27814	1.34086	1.35373	1.36691	1.40711	1.48799	1.58983	1.62221	1.65621	1.69154	1.81431	1.9132	2.10757	2.18391	2.26733	2.41635	2.47287	2.70011	3.0835	3.92987	4.27428	5.10072	7.20962	11.9651	15.9066	26.9023	81.7887	587.401
Flavobacterium gilvum	S	1492737	0.23047	0.259712	0.357642	0.367113	0.389331	0.400337	0.416079	0.430208	0.440893	0.46192	0.475217	0.481559	0.490442	0.501895	0.516904	0.522678	0.539512	0.55459	0.572428	0.58199	0.593066	0.603805	0.609616	0.617844	0.630177	0.636665	0.643665	0.652849	0.657467	0.667301	0.682248	0.699012	0.711592	0.714937	0.731498	0.745756	0.75426	0.766261	0.791406	0.806389	0.817174	0.832364	0.843932	0.855566	0.867473	0.880292	0.890664	0.914293	0.930585	0.944211	0.958725	0.963048	0.970391	0.987435	0.994333	1.00958	1.03515	1.06025	1.08977	1.11684	1.13529	1.1523	1.1722	1.21099	1.22972	1.25095	1.28351	1.30269	1.34131	1.37146	1.44585	1.48692	1.54836	1.57225	1.61675	1.70867	1.81983	1.88826	1.97401	2.10613	2.46813	2.65724	2.90207	3.30853	3.62982	4.13357	5.10711	5.52113	6.20744	6.97899	8.6185	11.3104	12.6418	13.8965	16.2622	18.3382	24.2181	31.0408	43.3935	65.3709
Flavobacterium haoranii	S	683124	0.200679	0.258407	0.283723	0.308974	0.332741	0.350618	0.358169	0.366134	0.376116	0.380733	0.38518	0.389384	0.390814	0.393469	0.402035	0.407023	0.414862	0.418694	0.426537	0.428054	0.432384	0.445337	0.458573	0.468217	0.477891	0.483021	0.495676	0.51458	0.519584	0.522646	0.526588	0.528586	0.537283	0.565865	0.573449	0.576054	0.581681	0.586103	0.59468	0.606525	0.617168	0.627005	0.637092	0.651991	0.664039	0.684342	0.690323	0.700517	0.704871	0.729893	0.736194	0.743075	0.764738	0.777638	0.786756	0.790241	0.792609	0.809537	0.815195	0.823546	0.830652	0.852837	0.882224	0.900682	0.92035	0.956512	0.990603	1.01013	1.03632	1.06427	1.1351	1.16536	1.21553	1.26369	1.28317	1.30082	1.40119	1.4175	1.46208	1.48024	1.54157	1.64191	1.72843	1.79154	1.81652	1.97812	2.25801	2.73888	3.50583	4.07948	4.21917	4.89396	6.1697	7.01366	9.2369	10.2762	14.4658	19.5656	30.7897	37.7482
Flavobacterium indicum	S	312277	0.165083	0.267861	0.327185	0.358023	0.372249	0.384065	0.390945	0.408742	0.425575	0.439596	0.44491	0.464127	0.489531	0.510329	0.520289	0.52775	0.543938	0.560538	0.581834	0.598636	0.606081	0.60982	0.617485	0.629765	0.636837	0.647115	0.656793	0.66521	0.684607	0.700722	0.710142	0.72407	0.729773	0.743707	0.785882	0.792548	0.809456	0.827349	0.837774	0.855447	0.868501	0.889339	0.912067	0.923098	0.946917	0.951224	0.969957	0.981914	1.00006	1.02542	1.06646	1.07923	1.10211	1.12203	1.13206	1.14068	1.18677	1.21703	1.28105	1.31246	1.36466	1.38685	1.4204	1.43799	1.46073	1.50635	1.5469	1.5636	1.59311	1.64389	1.7169	1.73186	1.78388	1.93525	1.98432	2.01387	2.04402	2.14011	2.37588	2.46498	2.60625	2.6563	2.8581	2.96454	3.00839	3.32196	3.50291	3.84106	4.24924	4.79793	5.39101	5.84541	7.05829	8.95501	9.68212	17.1964	24.1992	42.3192	54.0047	288.695
Flavobacterium johnsoniae	S	986	0.378671	0.450435	0.50932	0.52865	0.585638	0.609837	0.639529	0.66733	0.695533	0.732861	0.769617	0.795541	0.826206	0.839154	0.855691	0.891874	0.920262	0.938984	0.960829	0.975945	1.00342	1.03765	1.07903	1.10239	1.1185	1.15373	1.17231	1.195	1.20535	1.23533	1.26272	1.28537	1.31341	1.33482	1.3696	1.40302	1.42094	1.4466	1.47559	1.50756	1.53993	1.58826	1.62188	1.66218	1.71869	1.752	1.79761	1.83535	1.89155	1.9129	1.9511	1.98402	2.02444	2.09146	2.16755	2.26971	2.33934	2.39147	2.44309	2.51491	2.58987	2.69023	2.78138	2.88822	2.99159	3.11737	3.16176	3.28655	3.43166	3.55424	3.65911	3.79458	4.03574	4.13452	4.30167	4.53434	4.72449	4.80046	5.01428	5.27183	5.57767	5.83427	6.05285	6.57767	6.91799	7.12475	7.42138	8.09107	8.70096	9.31724	10.4388	10.9379	11.6291	13.0697	14.3331	15.5875	17.2415	24.7913	35.565	125.584
Flavobacterium kingsejongi	S	1678728	0.166975	0.201642	0.237251	0.25218	0.308685	0.324928	0.349219	0.353087	0.366074	0.367293	0.384562	0.391056	0.393337	0.396381	0.402948	0.4092	0.420565	0.43368	0.441155	0.449523	0.466763	0.475811	0.47758	0.48974	0.494104	0.516455	0.520043	0.528156	0.535665	0.550256	0.559367	0.565303	0.575058	0.578834	0.582927	0.595649	0.600079	0.603609	0.611744	0.619203	0.628246	0.63499	0.644838	0.651758	0.657434	0.669855	0.691858	0.704499	0.718719	0.732251	0.756432	0.75979	0.771053	0.792267	0.805518	0.813586	0.825086	0.853362	0.8893	0.905274	0.92342	0.957212	0.973834	1.00159	1.021	1.0517	1.05644	1.09733	1.12544	1.16617	1.19797	1.21765	1.24843	1.29242	1.36485	1.39867	1.46242	1.68208	1.86517	2.34972	2.69793	3.08976	3.2531	3.38631	3.64686	3.9452	4.46973	5.40392	6.85048	7.17019	8.00764	9.57159	12.7265	20.7128	31.5562	36.7622	51.4934	114.603	212.46	292.739
Flavobacterium magnum	S	2162713	0.227921	0.243735	0.248464	0.270144	0.280097	0.286256	0.291721	0.307599	0.325452	0.338219	0.340315	0.346822	0.350609	0.351334	0.363687	0.376632	0.383882	0.384608	0.386478	0.39052	0.396434	0.403904	0.407988	0.413632	0.414634	0.435807	0.442104	0.446603	0.456491	0.461508	0.472853	0.476183	0.485911	0.489618	0.493225	0.510826	0.517921	0.524402	0.537324	0.540359	0.551502	0.555611	0.571849	0.582607	0.592316	0.597382	0.606139	0.608574	0.613181	0.618084	0.628586	0.63062	0.633611	0.634953	0.642189	0.647096	0.649062	0.656633	0.660159	0.670089	0.673083	0.679933	0.68801	0.691698	0.693722	0.705711	0.737247	0.746381	0.75291	0.759121	0.775738	0.787109	0.800079	0.802222	0.809004	0.830444	0.858832	0.885946	0.898741	0.947219	1.00013	1.00661	1.03057	1.05652	1.09811	1.11205	1.16556	1.20351	1.2432	1.27701	1.37365	1.69059	2.26346	2.92623	3.92325	4.70508	7.1435	14.8754	20.2166	42.3786
Flavobacterium nackdongense	S	2547394	0.176048	0.204869	0.249307	0.316895	0.347694	0.364952	0.37815	0.390403	0.394455	0.407667	0.413966	0.425564	0.440422	0.465131	0.478967	0.49221	0.494661	0.497588	0.518404	0.525928	0.53396	0.53837	0.549716	0.560214	0.568451	0.571946	0.575799	0.580517	0.592837	0.599455	0.604948	0.60654	0.611289	0.61274	0.630469	0.638009	0.646304	0.656818	0.671445	0.679554	0.69196	0.702603	0.715296	0.721016	0.726726	0.734914	0.748141	0.754418	0.766844	0.778566	0.79165	0.802528	0.809079	0.820867	0.851932	0.873503	0.888174	0.903999	0.95009	0.969213	0.988454	0.998749	1.01377	1.05941	1.07398	1.09493	1.11863	1.12613	1.14048	1.16906	1.18451	1.19409	1.19865	1.21075	1.22015	1.24031	1.25318	1.29376	1.30528	1.34255	1.4089	1.44073	1.51078	1.53248	1.64778	1.81223	1.89263	1.97413	2.35386	2.70983	2.87294	3.12808	3.93985	5.25819	6.77979	9.59973	13.2568	21.7273	113.072	1407.55
Flavobacterium nitrogenifigens	S	1617283	0.135692	0.239574	0.311177	0.336893	0.360257	0.366237	0.387882	0.392352	0.396333	0.420601	0.442336	0.47836	0.485117	0.487609	0.496018	0.519045	0.525358	0.529999	0.535756	0.541019	0.552724	0.566549	0.579537	0.585041	0.600874	0.60619	0.610438	0.615141	0.617506	0.625029	0.633312	0.648282	0.650725	0.656215	0.657473	0.659766	0.664224	0.67391	0.682978	0.686818	0.691227	0.69896	0.710096	0.714047	0.722394	0.732227	0.737377	0.752963	0.761693	0.783848	0.788433	0.798014	0.802846	0.826798	0.850466	0.892048	0.898639	0.910369	0.918842	0.961531	0.974613	0.991278	1.00254	1.02342	1.03627	1.0525	1.06596	1.0745	1.09018	1.10337	1.12271	1.13712	1.1863	1.2153	1.24468	1.27734	1.29045	1.32907	1.38707	1.41283	1.44505	1.45441	1.46759	1.48903	1.53902	1.57492	1.62583	1.66245	1.68834	1.77774	1.87558	1.97814	2.11285	2.36521	2.5296	4.02224	6.41624	8.37908	16.2226	50.2168
Flavobacterium pallidum	S	2172098	0.141169	0.18525	0.228735	0.24201	0.246352	0.255526	0.292316	0.306659	0.311626	0.319766	0.32048	0.325716	0.330584	0.337336	0.345402	0.354898	0.358256	0.360887	0.363928	0.374589	0.378207	0.379881	0.384748	0.387529	0.393472	0.394259	0.398507	0.403669	0.413106	0.422599	0.427629	0.436815	0.440166	0.441016	0.446227	0.452936	0.47213	0.480858	0.490159	0.49102	0.493682	0.500818	0.510713	0.511356	0.524249	0.527874	0.53552	0.553611	0.573052	0.585223	0.592801	0.606577	0.615312	0.617788	0.619587	0.622604	0.632972	0.64617	0.650118	0.65911	0.663562	0.669972	0.676258	0.678535	0.682391	0.698712	0.716401	0.728401	0.733934	0.740356	0.749155	0.768307	0.798926	0.814286	0.850412	0.931351	1.00981	1.06574	1.09642	1.18659	1.19274	1.22156	1.55128	1.62411	1.91787	2.93131	4.47409	4.91928	5.90908	7.04178	8.81857	18.6178	21.6647	28.386	32.2538	34.8015	38.9024	49.1082	69.4591	146.369
Flavobacterium phage vB_FspS_filifjonk9-1	S	2686245	0.815768	0.817355	0.818945	0.820538	0.822135	0.823734	0.825336	0.826942	0.828551	0.830163	0.831778	0.833396	0.835017	0.836642	0.838269	0.8399	0.841534	0.843171	0.844811	0.846455	0.848102	0.849752	0.851405	0.853061	0.854721	0.856383	0.858049	0.859719	0.861391	0.863067	0.864746	0.866428	0.868114	0.869803	0.871495	0.87319	0.874889	0.876591	0.878296	0.880005	0.881717	0.883432	0.885151	0.886873	0.888598	0.890327	0.892059	0.893794	0.895533	0.897275	0.899021	0.90077	0.902522	0.904278	0.906037	0.9078	0.909566	0.911336	0.913108	0.914885	0.916665	0.918448	0.920235	0.922025	0.923819	0.925616	0.927417	0.929221	0.931029	0.93284	0.934655	0.936473	0.938295	0.94012	0.941949	0.943782	0.945618	0.947457	0.9493	0.951147	0.952998	0.954852	0.956709	0.95857	0.960435	0.962304	0.964176	0.966051	0.967931	0.969814	0.971701	0.973591	0.975485	0.977383	0.979284	0.981189	0.983098	0.985011	0.986927	0.988847
Flavobacterium psychrophilum	S	96345	0.249775	0.289936	0.348115	0.37234	0.392545	0.398814	0.410408	0.428326	0.440127	0.455931	0.468426	0.481683	0.488523	0.495412	0.503874	0.510973	0.519119	0.529954	0.549646	0.564397	0.578707	0.592514	0.606146	0.614341	0.626335	0.648101	0.669937	0.675214	0.681681	0.689355	0.710883	0.71912	0.729369	0.739792	0.755598	0.770422	0.78515	0.79624	0.809693	0.825979	0.83879	0.86082	0.868922	0.890145	0.898499	0.909786	0.920974	0.946864	0.961542	0.974508	0.983702	0.995818	1.01151	1.03442	1.06127	1.06729	1.08224	1.10392	1.11789	1.13037	1.14282	1.15614	1.1818	1.19905	1.22736	1.23306	1.27634	1.30737	1.33474	1.36007	1.37838	1.41895	1.44506	1.49536	1.52256	1.55996	1.58901	1.65209	1.67497	1.73179	1.8312	1.97436	2.02782	2.11801	2.20394	2.27035	2.43122	2.58993	2.83366	3.13592	5.15434	6.7382	7.92377	8.96253	10.0126	15.1405	42.0517	82.7521	169.555	574.322
Flavobacterium sangjuense	S	2518177	0.205396	0.237415	0.275695	0.286789	0.296536	0.301368	0.308405	0.320383	0.322916	0.330117	0.351026	0.35867	0.367027	0.375989	0.383293	0.389669	0.390783	0.394899	0.403444	0.4085	0.413928	0.418262	0.430666	0.437193	0.439689	0.44984	0.474582	0.481089	0.492108	0.493814	0.503884	0.510563	0.520514	0.525968	0.5274	0.53918	0.554054	0.569594	0.581475	0.586053	0.607898	0.612521	0.618012	0.634066	0.646974	0.6502	0.655395	0.65793	0.659132	0.662604	0.674072	0.682833	0.696071	0.716235	0.74415	0.756362	0.774742	0.783185	0.787028	0.79706	0.80595	0.825298	0.843752	0.873428	0.889208	0.891604	0.895179	0.911831	0.932252	0.959284	0.984809	0.991989	0.996474	1.01851	1.05675	1.09128	1.13462	1.15997	1.21994	1.25085	1.2748	1.33771	1.43027	1.56052	2.16874	2.73386	3.47385	4.52064	4.78622	5.89693	8.37891	9.07364	9.42938	10.5249	15.2	17.6032	20.9092	32.5233	51.9175	88.6643
Flavobacterium sediminis	S	2201181	0.19275	0.23475	0.246948	0.26242	0.289963	0.308622	0.321107	0.3272	0.334186	0.346151	0.359423	0.373544	0.388941	0.394991	0.401699	0.403703	0.413415	0.431093	0.438815	0.453257	0.460535	0.46473	0.473794	0.477419	0.477814	0.480533	0.493375	0.517326	0.518599	0.523303	0.533161	0.538808	0.551013	0.552951	0.567369	0.575003	0.5805	0.584955	0.587115	0.597171	0.601275	0.613497	0.618075	0.626611	0.637847	0.645648	0.647806	0.654126	0.6667	0.67135	0.674419	0.676635	0.681762	0.705627	0.715534	0.725405	0.731625	0.737309	0.756004	0.766447	0.788386	0.799284	0.807035	0.826344	0.855618	0.887233	0.893693	0.89898	0.907383	0.916678	0.953913	0.970926	1.0014	1.00953	1.02922	1.0561	1.07279	1.1048	1.13332	1.13737	1.15347	1.1849	1.20398	1.22715	1.27192	1.31492	1.33725	1.4673	1.55863	1.60306	1.86211	2.34262	3.47969	3.76964	3.99009	4.90586	7.4795	8.8651	19.1934	150.909
Flavobacterium sp. 140616W15	S	2478552	0.224609	0.292768	0.370539	0.402525	0.430207	0.439741	0.458143	0.469287	0.481201	0.497736	0.523507	0.531016	0.54177	0.554116	0.573472	0.585918	0.597093	0.601797	0.606443	0.612991	0.618266	0.629808	0.638741	0.647535	0.6552	0.66845	0.682816	0.70117	0.710972	0.72196	0.731665	0.734006	0.738899	0.75657	0.773088	0.783642	0.792521	0.798117	0.805173	0.828022	0.837991	0.849934	0.865385	0.884357	0.893673	0.907309	0.911042	0.922717	0.939712	0.950682	0.969488	0.975588	0.992029	1.00871	1.02485	1.03925	1.04913	1.07123	1.09481	1.12161	1.14237	1.17061	1.18656	1.23175	1.24989	1.26862	1.29016	1.31214	1.33517	1.40117	1.43167	1.46587	1.49729	1.5188	1.56663	1.58735	1.61484	1.66136	1.70448	1.75642	1.82059	1.91962	2.01055	2.10165	2.15744	2.30239	2.39082	2.54529	2.68752	2.84369	3.41823	3.8405	5.87003	7.67468	9.01727	10.5359	12.3637	22.0615	34.8002	114.525
Flavobacterium sp. BB8	S	2816357	0.191051	0.272643	0.321829	0.358182	0.384394	0.395649	0.406844	0.428497	0.456534	0.476085	0.486961	0.491874	0.504966	0.523422	0.534715	0.549649	0.564018	0.584239	0.595046	0.605261	0.607876	0.611235	0.621732	0.635734	0.648637	0.653014	0.661192	0.671304	0.678123	0.690219	0.698265	0.713529	0.726597	0.742671	0.748697	0.755258	0.766893	0.777358	0.787521	0.797772	0.806554	0.812324	0.826634	0.836225	0.856843	0.866891	0.880975	0.890236	0.902652	0.910816	0.916695	0.931873	0.946444	0.977714	0.987255	1.01383	1.05364	1.07644	1.09171	1.10509	1.13871	1.14935	1.16429	1.19296	1.20913	1.23042	1.2548	1.27103	1.30342	1.33102	1.36266	1.38508	1.43862	1.45135	1.49722	1.60033	1.65223	1.6885	1.73639	1.82005	2.05671	2.40859	2.42231	2.69097	3.03385	3.59527	4.00028	4.37797	5.1598	6.49725	7.30076	8.25482	9.71282	10.6569	13.2873	16.4143	20.2622	25.7093	36.8879	68.6974
Flavobacterium sp. CJ74	S	2294119	0.161994	0.172449	0.186183	0.28937	0.315269	0.345729	0.356019	0.365605	0.370527	0.378943	0.383199	0.400745	0.420735	0.44471	0.458776	0.475927	0.47954	0.483481	0.493593	0.500444	0.506748	0.511974	0.522506	0.526671	0.532321	0.551336	0.567987	0.573552	0.584228	0.59885	0.606401	0.609543	0.617976	0.622214	0.627095	0.645999	0.653499	0.661086	0.669505	0.679879	0.702588	0.712199	0.723302	0.736206	0.753031	0.758604	0.77672	0.794477	0.799093	0.801653	0.806523	0.816917	0.82551	0.840019	0.857424	0.864089	0.877207	0.890053	0.902669	0.913439	0.920721	0.927547	0.960028	0.971166	0.980729	0.997801	1.02109	1.05477	1.07621	1.09919	1.10611	1.13494	1.14456	1.16485	1.20977	1.21656	1.25914	1.27504	1.33837	1.35703	1.41965	1.50368	1.60702	1.76715	1.84169	2.16376	2.31237	2.74167	3.82982	4.09192	6.32377	7.23939	9.12584	11.0881	16.0761	18.0429	36.5795	45.6554	83.7293	168.843
Flavobacterium sp. CLA17	S	2724135	0.115211	0.282554	0.330595	0.347233	0.35092	0.356445	0.364057	0.372812	0.378971	0.38734	0.389835	0.394217	0.402386	0.416973	0.433424	0.437158	0.463475	0.479664	0.488991	0.501297	0.519204	0.533265	0.549569	0.55333	0.565614	0.57856	0.600674	0.608441	0.611208	0.615817	0.633491	0.647301	0.657618	0.668504	0.672187	0.682258	0.699154	0.703946	0.708022	0.716381	0.731457	0.747325	0.762033	0.776652	0.781406	0.785608	0.792188	0.803636	0.818272	0.822462	0.84192	0.854458	0.879103	0.902962	0.916966	0.939311	0.947368	0.951562	0.956113	0.972336	0.991113	1.00275	1.03442	1.04223	1.05463	1.06104	1.07557	1.09803	1.11425	1.12719	1.13853	1.15352	1.18805	1.24132	1.2569	1.26727	1.29027	1.31836	1.36515	1.39113	1.42349	1.43982	1.48056	1.54295	1.62492	1.70856	1.75858	1.78142	1.8125	1.82708	1.96882	2.00289	2.20128	2.55993	3.1365	4.4324	6.0787	14.9048	23.9555	132.996
Flavobacterium sp. CS20	S	2775246	0.0981145	0.161428	0.246149	0.264772	0.276175	0.290686	0.30071	0.306409	0.314807	0.327659	0.354284	0.359179	0.365369	0.369424	0.382191	0.388756	0.39491	0.404117	0.413152	0.414829	0.43229	0.44567	0.463073	0.470946	0.47863	0.483654	0.49222	0.511546	0.519617	0.534063	0.540555	0.56673	0.574988	0.581216	0.585472	0.591392	0.59415	0.614131	0.635219	0.639634	0.653622	0.664194	0.66932	0.674676	0.678808	0.683598	0.689048	0.712874	0.721181	0.737824	0.752649	0.762979	0.788164	0.8026	0.813088	0.818974	0.825235	0.857487	0.91468	0.936998	0.94799	0.955402	0.964492	0.96742	0.972604	0.990419	1.03044	1.04648	1.06442	1.06965	1.07617	1.10098	1.14143	1.18966	1.20912	1.23567	1.28336	1.32802	1.36327	1.46912	1.49114	1.54798	1.55976	1.58248	1.66797	1.90357	2.04531	2.44251	3.65543	4.58657	5.53368	6.38407	8.707	9.93559	13.6328	15.752	18.7078	25.7096	34.7175	75.5772
Flavobacterium sp. HYN0086	S	2249356	0.238622	0.366404	0.408313	0.436292	0.481057	0.509876	0.523293	0.544826	0.565547	0.582595	0.595949	0.604162	0.619512	0.629398	0.651671	0.675957	0.683934	0.696786	0.715301	0.73499	0.750521	0.755168	0.770781	0.784051	0.804483	0.813171	0.831147	0.847068	0.857901	0.879201	0.890424	0.91512	0.936923	0.948038	0.961145	0.972954	0.979981	0.989929	1.00502	1.0155	1.03101	1.04456	1.0512	1.05941	1.07083	1.07903	1.09704	1.11423	1.1315	1.15334	1.15776	1.18213	1.19305	1.21239	1.23524	1.25575	1.27123	1.28751	1.29889	1.31691	1.33923	1.36521	1.39606	1.42089	1.43335	1.45123	1.46503	1.48595	1.50566	1.53332	1.56453	1.57752	1.5939	1.63543	1.68267	1.7137	1.74001	1.79258	1.81906	1.88535	1.92283	1.9556	2.00944	2.07372	2.10786	2.15019	2.24588	2.38253	2.53045	2.62947	2.95031	3.06548	3.23909	3.83961	4.6351	5.96175	9.45473	16.1786	21.9407	51.4271
Flavobacterium sp. I3-2	S	2748319	0.215415	0.268986	0.291563	0.338458	0.35047	0.364338	0.368192	0.378149	0.389601	0.399986	0.414138	0.437185	0.452907	0.460291	0.468753	0.475667	0.481259	0.485319	0.490257	0.492901	0.50218	0.503347	0.504571	0.515917	0.521361	0.528871	0.540857	0.552243	0.5559	0.567338	0.58375	0.589471	0.600993	0.622406	0.636653	0.642286	0.647296	0.654567	0.674664	0.698522	0.711549	0.720843	0.727011	0.733485	0.748998	0.762473	0.769936	0.788386	0.801828	0.804617	0.809481	0.815218	0.825422	0.845878	0.866746	0.881611	0.897968	0.911481	0.933651	0.942777	0.952854	0.954754	0.96275	0.966356	0.986721	0.989151	1.01596	1.03406	1.04456	1.05176	1.06027	1.07732	1.11113	1.1294	1.1513	1.16562	1.18061	1.20516	1.21171	1.25806	1.3198	1.37304	1.48065	1.56392	1.60079	1.68326	1.80377	1.86236	1.93336	2.05683	2.26763	3.04287	4.20514	4.96564	6.68827	9.13849	10.3259	17.0082	29.6847	158.857
Flavobacterium sp. KBS0721	S	1179672	0.290884	0.344016	0.355274	0.379157	0.393107	0.406351	0.41853	0.432712	0.443041	0.452338	0.460817	0.471927	0.477476	0.480589	0.48816	0.512359	0.524126	0.535076	0.569582	0.5816	0.597493	0.606661	0.615299	0.620535	0.635021	0.641154	0.645055	0.652305	0.656438	0.661115	0.663528	0.673789	0.687855	0.696558	0.706921	0.721287	0.732347	0.746857	0.75284	0.766154	0.773738	0.782741	0.801734	0.805088	0.829457	0.837389	0.864538	0.873797	0.888539	0.898379	0.910533	0.917664	0.931764	0.956695	0.967412	0.981858	0.993973	1.01418	1.02828	1.05128	1.07189	1.07916	1.09279	1.10098	1.1432	1.15031	1.17283	1.18458	1.19445	1.20074	1.22213	1.23888	1.24512	1.26048	1.2963	1.32393	1.36442	1.386	1.42481	1.45372	1.46785	1.52387	1.58823	1.66866	1.7025	1.7556	1.86929	1.97353	2.22578	2.9826	3.28106	4.02492	4.64584	5.77501	7.19855	8.85202	11.292	14.777	48.3999	137.786
Flavobacterium sp. LPB0248	S	2614441	0.392897	0.481952	0.572733	0.647504	0.747551	0.845105	0.890675	0.949005	0.999481	1.08485	1.14896	1.18203	1.24832	1.36068	1.40305	1.43381	1.47475	1.51656	1.55653	1.63007	1.68863	1.74115	1.81602	1.86636	1.91659	1.96146	2.02557	2.08761	2.14367	2.21333	2.24636	2.32956	2.36919	2.43979	2.48221	2.55305	2.61038	2.66188	2.72626	2.74743	2.82673	2.90881	3.00382	3.06814	3.13486	3.1854	3.24896	3.30445	3.36333	3.43085	3.50732	3.58809	3.64559	3.7074	3.76526	3.8448	3.91159	4.01557	4.11885	4.19499	4.30475	4.43499	4.54271	4.65783	4.73402	4.82051	4.92829	5.02314	5.14225	5.27033	5.37563	5.49067	5.59544	5.69108	5.88222	6.13352	6.28211	6.42638	6.63105	6.77714	6.95719	7.17329	7.3555	7.49462	7.72561	8.12945	8.56865	8.82907	9.36809	9.57625	10.1437	10.9561	11.8553	12.8942	13.9593	15.8764	17.1826	20.5162	27.5921	108.895
Flavobacterium sp. M31R6	S	2739062	0.214987	0.238026	0.285091	0.319939	0.33178	0.345995	0.364081	0.376739	0.388044	0.400333	0.414857	0.41851	0.428368	0.436869	0.439811	0.447044	0.460592	0.470213	0.481968	0.486896	0.502119	0.521266	0.535252	0.55777	0.568875	0.583691	0.59342	0.610397	0.618512	0.633817	0.640401	0.648587	0.650589	0.659376	0.667792	0.670738	0.674471	0.68561	0.688854	0.701958	0.711273	0.728094	0.744213	0.766299	0.776231	0.785259	0.806411	0.817423	0.826158	0.846534	0.861957	0.887221	0.903371	0.907237	0.919204	0.933541	0.951813	0.962914	0.966745	0.998272	1.01842	1.02477	1.03682	1.07219	1.07458	1.12876	1.15188	1.17987	1.21034	1.21883	1.23529	1.28394	1.30642	1.34822	1.36564	1.40257	1.49726	1.54019	1.67826	1.72028	1.8159	1.96011	2.05743	2.23713	2.79461	3.51219	3.97214	4.55453	5.20796	5.9271	7.07156	8.26256	8.89593	12.7285	13.9264	16.2489	27.8658	35.7164	63.1864	192.106
Flavobacterium sp. MDT1-60	S	1979344	0.160516	0.217221	0.272922	0.328954	0.367436	0.385127	0.395102	0.402443	0.409651	0.424124	0.447165	0.473627	0.478012	0.487812	0.512696	0.527622	0.537149	0.558416	0.577163	0.585504	0.595575	0.609964	0.616725	0.627564	0.63634	0.642698	0.663925	0.682001	0.690764	0.707591	0.713547	0.717981	0.725492	0.735455	0.742342	0.748958	0.755907	0.770185	0.784131	0.791449	0.799078	0.816757	0.839454	0.852944	0.872004	0.889656	0.89816	0.919413	0.939782	0.950127	0.966236	0.971946	0.991296	1.00198	1.00503	1.02254	1.02909	1.04096	1.06221	1.0747	1.09261	1.11434	1.12358	1.1468	1.16144	1.17697	1.19476	1.20375	1.2157	1.24885	1.28691	1.3011	1.32651	1.36291	1.37606	1.4108	1.46326	1.49409	1.60588	1.63702	1.65829	1.72414	1.75765	1.83843	1.93087	1.99676	2.06701	2.24993	2.41612	2.52798	2.71014	2.80124	3.03482	3.32029	4.12045	7.07971	9.96175	12.9539	19.5066	217.966
Flavobacterium sp. P2-65	S	2748320	0.156418	0.186287	0.217685	0.254622	0.264337	0.27909	0.294294	0.321285	0.333018	0.336857	0.34594	0.357028	0.360553	0.375993	0.378227	0.384841	0.391304	0.393735	0.3953	0.412886	0.418579	0.427607	0.434431	0.467176	0.470908	0.485075	0.498601	0.501799	0.510946	0.51665	0.519165	0.527686	0.53682	0.546449	0.553557	0.576177	0.578322	0.580292	0.585304	0.588058	0.593196	0.60853	0.621329	0.637239	0.647666	0.661466	0.671763	0.68116	0.690502	0.701447	0.706864	0.732484	0.742873	0.747938	0.762493	0.805551	0.811396	0.823977	0.826347	0.829608	0.831136	0.839674	0.851764	0.871549	0.887858	0.902714	0.941248	0.992385	1.00221	1.02874	1.04262	1.08115	1.12357	1.14989	1.17739	1.1989	1.23423	1.27358	1.37174	1.44163	1.48575	1.55033	1.59624	1.64404	1.6833	1.73908	1.95772	2.05955	2.24408	2.34877	3.12123	3.92367	4.46964	5.49032	7.33748	9.9339	11.3583	13.5217	21.5489	38.4753
Flavobacterium sp. SLB02	S	2665645	0.193071	0.296287	0.349442	0.360314	0.36746	0.38074	0.39605	0.406701	0.415099	0.425915	0.43811	0.47078	0.491231	0.495527	0.517298	0.520731	0.527184	0.533632	0.541341	0.554552	0.565917	0.573554	0.578405	0.590784	0.601298	0.605394	0.610122	0.61755	0.627266	0.638204	0.643397	0.650145	0.658151	0.66811	0.673775	0.683778	0.687387	0.702988	0.712627	0.717707	0.731335	0.746844	0.763818	0.779454	0.788678	0.796497	0.80064	0.802592	0.805515	0.808979	0.825848	0.837671	0.85043	0.864079	0.888262	0.905797	0.912453	0.931175	0.940996	0.957704	0.974291	0.984808	0.993523	1.02899	1.04834	1.07481	1.09427	1.10164	1.13462	1.13886	1.15255	1.17737	1.19178	1.20636	1.22285	1.23146	1.23532	1.25823	1.27442	1.30031	1.33887	1.39803	1.42628	1.47809	1.50151	1.56352	1.58492	1.63339	1.67767	1.70698	1.82957	1.91317	1.98253	2.28287	2.46979	2.61473	4.24138	5.44572	11.4546	24.1074
Flavobacterium sp. Sr18	S	935222	0.163694	0.272219	0.310314	0.324211	0.347302	0.357512	0.366919	0.376483	0.389871	0.398073	0.421074	0.433489	0.439115	0.451491	0.459223	0.462085	0.471923	0.483203	0.495969	0.517648	0.527795	0.548377	0.569156	0.584312	0.594114	0.612775	0.625154	0.636838	0.647989	0.66186	0.683545	0.694393	0.70284	0.712462	0.733833	0.745533	0.753831	0.760171	0.770642	0.783271	0.806858	0.827226	0.881791	0.894091	0.905836	0.919357	0.929753	0.949833	0.961419	0.979165	0.990918	1.01838	1.04432	1.06116	1.07311	1.09051	1.09919	1.1236	1.13697	1.15204	1.19351	1.23186	1.29569	1.34074	1.36889	1.41164	1.44908	1.49771	1.60006	1.75122	1.79068	1.86596	1.91697	2.02348	2.13103	2.30698	2.41283	2.52438	2.67658	2.88127	2.96816	3.19289	3.48871	3.61265	3.69549	3.80659	4.27688	4.70504	5.56621	6.15409	7.29011	8.69466	9.64612	10.8096	13.2713	19.8576	23.4492	36.0224	51.2901	114.525
Flavobacterium sp. xlx-214	S	2654325	0.230959	0.282106	0.293694	0.311305	0.326197	0.345522	0.365869	0.376997	0.390762	0.393065	0.395915	0.416849	0.425839	0.453851	0.474309	0.481198	0.485657	0.492091	0.495248	0.520265	0.531808	0.561378	0.576025	0.58562	0.596696	0.598252	0.607528	0.612422	0.620748	0.631107	0.644969	0.649955	0.655081	0.66967	0.673046	0.681285	0.702581	0.711122	0.715818	0.726077	0.734228	0.746286	0.756763	0.772943	0.788316	0.794076	0.80088	0.808487	0.850581	0.888135	0.892997	0.895826	0.921294	0.941568	0.952973	0.967992	0.99906	1.01826	1.03517	1.04464	1.06452	1.07577	1.0948	1.10749	1.11575	1.13513	1.14556	1.15398	1.17833	1.21058	1.23248	1.24216	1.25767	1.26499	1.2982	1.31968	1.35358	1.41397	1.42084	1.4445	1.50582	1.5441	1.58359	1.66253	1.74326	1.85994	1.94055	2.21643	2.61164	2.73548	3.02749	3.5189	3.90535	4.85987	5.25819	8.36123	9.68982	10.6658	16.3982	25.8604
Flavonifractor	G	946234	0.341544	0.358523	0.391447	0.423827	0.450046	0.48065	0.492771	0.534123	0.54327	0.561778	0.601852	0.611582	0.625519	0.634398	0.643861	0.653021	0.658153	0.667939	0.678067	0.682163	0.69075	0.70251	0.708877	0.718032	0.727746	0.740492	0.755764	0.771015	0.787119	0.803243	0.816649	0.829447	0.837472	0.845612	0.857741	0.866817	0.878856	0.888094	0.905787	0.915835	0.920247	0.938886	0.952705	0.966249	0.976941	0.990048	0.999081	1.00777	1.01277	1.02945	1.04145	1.05193	1.06199	1.07028	1.07694	1.08818	1.09842	1.10737	1.12992	1.14582	1.15938	1.17455	1.18813	1.20328	1.22734	1.24049	1.27053	1.28363	1.29693	1.32179	1.35156	1.37796	1.39286	1.42091	1.43916	1.4911	1.49986	1.52167	1.55767	1.59287	1.61264	1.65531	1.68546	1.75281	1.80388	1.90648	1.95661	2.08101	2.1459	2.20885	2.36226	2.72208	3.16811	4.65087	10.2316	17.3476	62.8033	87.06	131.049	518.672
Flavonifractor plautii	S	292800	0.341544	0.358523	0.391447	0.423827	0.450046	0.48065	0.492771	0.534123	0.54327	0.561778	0.601852	0.611582	0.625519	0.634398	0.643861	0.653021	0.658153	0.667939	0.678067	0.682163	0.69075	0.70251	0.708877	0.718032	0.727746	0.740492	0.755764	0.771015	0.787119	0.803243	0.816649	0.829447	0.837472	0.845612	0.857741	0.866817	0.878856	0.888094	0.905787	0.915835	0.920247	0.938886	0.952705	0.966249	0.976941	0.990048	0.999081	1.00777	1.01277	1.02945	1.04145	1.05193	1.06199	1.07028	1.07694	1.08818	1.09842	1.10737	1.12992	1.14582	1.15938	1.17455	1.18813	1.20328	1.22734	1.24049	1.27053	1.28363	1.29693	1.32179	1.35156	1.37796	1.39286	1.42091	1.43916	1.4911	1.49986	1.52167	1.55767	1.59287	1.61264	1.65531	1.68546	1.75281	1.80388	1.90648	1.95661	2.08101	2.1459	2.20885	2.36226	2.72208	3.16811	4.65087	10.2316	17.3476	62.8033	87.06	131.049	518.672
Fletchervirus	G	1636618	0.0727529	0.075378	0.0780978	0.0809157	0.0838353	0.0868603	0.0899944	0.0932416	0.0966059	0.100092	0.103703	0.107445	0.111322	0.115339	0.1195	0.123812	0.128279	0.132908	0.137704	0.142672	0.14782	0.153154	0.15868	0.164405	0.170338	0.171771	0.173217	0.174675	0.176145	0.177628	0.179123	0.180631	0.182151	0.183684	0.185231	0.18679	0.188362	0.189947	0.191546	0.193158	0.194784	0.196424	0.198077	0.199744	0.201426	0.203121	0.204831	0.206555	0.208294	0.210047	0.210103	0.21016	0.210216	0.210273	0.210329	0.210386	0.210442	0.210499	0.210556	0.210612	0.210669	0.210725	0.210782	0.210839	0.210895	0.210952	0.211009	0.211065	0.211122	0.211179	0.211236	0.211293	0.211349	0.211406	0.211463	0.216586	0.221833	0.227207	0.232711	0.238348	0.244122	0.250036	0.256094	0.262298	0.268652	0.27516	0.281826	0.288653	0.295646	0.302808	0.310144	0.317657	0.325353	0.333234	0.341307	0.349576	0.358044	0.366718	0.375602	0.384701
Flexistipes	G	2351	0.119286	0.221995	0.263461	0.285398	0.306783	0.310789	0.317903	0.330565	0.356362	0.363617	0.365697	0.366757	0.3709	0.37604	0.378298	0.382017	0.383811	0.391941	0.406409	0.411656	0.416722	0.445849	0.456178	0.472933	0.476741	0.480486	0.482072	0.485108	0.488029	0.492892	0.501888	0.515266	0.521647	0.523497	0.528049	0.53907	0.548739	0.550644	0.558605	0.565921	0.578044	0.597367	0.603152	0.608564	0.620405	0.628447	0.639247	0.651279	0.668493	0.674241	0.683944	0.710174	0.729398	0.736402	0.755906	0.760678	0.76599	0.778444	0.788028	0.796045	0.805635	0.825416	0.883312	0.892056	0.910774	0.940526	0.985775	0.991169	1.00918	1.06789	1.09836	1.13305	1.18563	1.23203	1.26735	1.35334	1.37985	1.40959	1.44599	1.57848	1.76649	1.8915	1.92866	1.99483	2.08018	2.25912	2.36634	2.3804	2.86445	3.33238	4.26135	5.79822	6.62828	7.51474	8.11794	8.60831	9.067	10.5757	20.8735	161.254
Flexistipes sinusarabici	S	2352	0.119286	0.221995	0.263461	0.285398	0.306783	0.310789	0.317903	0.330565	0.356362	0.363617	0.365697	0.366757	0.3709	0.37604	0.378298	0.382017	0.383811	0.391941	0.406409	0.411656	0.416722	0.445849	0.456178	0.472933	0.476741	0.480486	0.482072	0.485108	0.488029	0.492892	0.501888	0.515266	0.521647	0.523497	0.528049	0.53907	0.548739	0.550644	0.558605	0.565921	0.578044	0.597367	0.603152	0.608564	0.620405	0.628447	0.639247	0.651279	0.668493	0.674241	0.683944	0.710174	0.729398	0.736402	0.755906	0.760678	0.76599	0.778444	0.788028	0.796045	0.805635	0.825416	0.883312	0.892056	0.910774	0.940526	0.985775	0.991169	1.00918	1.06789	1.09836	1.13305	1.18563	1.23203	1.26735	1.35334	1.37985	1.40959	1.44599	1.57848	1.76649	1.8915	1.92866	1.99483	2.08018	2.25912	2.36634	2.3804	2.86445	3.33238	4.26135	5.79822	6.62828	7.51474	8.11794	8.60831	9.067	10.5757	20.8735	161.254
Flintibacter	G	1918454	0.176261	0.200098	0.218547	0.235727	0.264793	0.274652	0.285347	0.305849	0.326501	0.333427	0.336847	0.351922	0.367508	0.377522	0.385745	0.393152	0.403418	0.4129	0.416897	0.422396	0.436738	0.453908	0.477497	0.480923	0.482453	0.488515	0.496145	0.511436	0.51903	0.524072	0.54009	0.553127	0.567134	0.573411	0.57531	0.581563	0.587271	0.597423	0.598404	0.603903	0.608379	0.611525	0.626219	0.629835	0.634551	0.640124	0.645794	0.654498	0.663668	0.67356	0.681999	0.69025	0.708517	0.726112	0.73484	0.762631	0.768901	0.787999	0.809717	0.843915	0.872616	0.882659	0.895492	0.90158	0.950252	0.967466	0.975631	0.991366	1.00428	1.03902	1.06545	1.07443	1.09763	1.15137	1.2035	1.26523	1.30031	1.32912	1.35625	1.38249	1.43499	1.63293	1.76189	2.09786	2.28782	2.47752	2.92319	3.09435	3.51601	4.25697	5.50784	9.3503	11.142	14.8623	25.0342	40.819	70.2733	101.889	181.228	749.323
Flintibacter sp. KGMB00164	S	2610895	0.176261	0.200098	0.218547	0.235727	0.264793	0.274652	0.285347	0.305849	0.326501	0.333427	0.336847	0.351922	0.367508	0.377522	0.385745	0.393152	0.403418	0.4129	0.416897	0.422396	0.436738	0.453908	0.477497	0.480923	0.482453	0.488515	0.496145	0.511436	0.51903	0.524072	0.54009	0.553127	0.567134	0.573411	0.57531	0.581563	0.587271	0.597423	0.598404	0.603903	0.608379	0.611525	0.626219	0.629835	0.634551	0.640124	0.645794	0.654498	0.663668	0.67356	0.681999	0.69025	0.708517	0.726112	0.73484	0.762631	0.768901	0.787999	0.809717	0.843915	0.872616	0.882659	0.895492	0.90158	0.950252	0.967466	0.975631	0.991366	1.00428	1.03902	1.06545	1.07443	1.09763	1.15137	1.2035	1.26523	1.30031	1.32912	1.35625	1.38249	1.43499	1.63293	1.76189	2.09786	2.28782	2.47752	2.92319	3.09435	3.51601	4.25697	5.50784	9.3503	11.142	14.8623	25.0342	40.819	70.2733	101.889	181.228	749.323
Flocculibacter	G	2834759	0.175287	0.202786	0.232056	0.240555	0.255535	0.262842	0.281441	0.300683	0.305651	0.31071	0.321976	0.329284	0.34655	0.349606	0.35545	0.358109	0.368723	0.383319	0.388442	0.389571	0.39049	0.391418	0.392	0.394104	0.394618	0.3957	0.405553	0.410802	0.412752	0.417629	0.431748	0.436338	0.446538	0.454303	0.462624	0.485353	0.487956	0.49436	0.513257	0.51849	0.522913	0.529238	0.533416	0.541801	0.549058	0.566211	0.583377	0.587658	0.591776	0.606111	0.609678	0.615654	0.620064	0.624984	0.632633	0.637915	0.646074	0.652497	0.654932	0.658344	0.661137	0.66244	0.665765	0.672028	0.681915	0.694571	0.706202	0.738425	0.753369	0.756968	0.769984	0.793679	0.807671	0.816643	0.834317	0.856468	0.877148	0.898838	0.910439	0.933116	0.978471	0.989865	1.00979	1.03953	1.09324	1.12237	1.16936	1.19756	1.25547	1.29769	1.36801	1.42805	1.54789	1.58563	1.91197	2.25909	3.96152	4.92725	93.335	3121.4
Flocculibacter collagenilyticus	S	2744479	0.175287	0.202786	0.232056	0.240555	0.255535	0.262842	0.281441	0.300683	0.305651	0.31071	0.321976	0.329284	0.34655	0.349606	0.35545	0.358109	0.368723	0.383319	0.388442	0.389571	0.39049	0.391418	0.392	0.394104	0.394618	0.3957	0.405553	0.410802	0.412752	0.417629	0.431748	0.436338	0.446538	0.454303	0.462624	0.485353	0.487956	0.49436	0.513257	0.51849	0.522913	0.529238	0.533416	0.541801	0.549058	0.566211	0.583377	0.587658	0.591776	0.606111	0.609678	0.615654	0.620064	0.624984	0.632633	0.637915	0.646074	0.652497	0.654932	0.658344	0.661137	0.66244	0.665765	0.672028	0.681915	0.694571	0.706202	0.738425	0.753369	0.756968	0.769984	0.793679	0.807671	0.816643	0.834317	0.856468	0.877148	0.898838	0.910439	0.933116	0.978471	0.989865	1.00979	1.03953	1.09324	1.12237	1.16936	1.19756	1.25547	1.29769	1.36801	1.42805	1.54789	1.58563	1.91197	2.25909	3.96152	4.92725	93.335	3121.4
Fluoribacter	G	461	0.142649	0.169295	0.182131	0.215869	0.229368	0.233872	0.247373	0.264452	0.287111	0.324711	0.337751	0.356604	0.36703	0.381295	0.385845	0.398557	0.404462	0.40725	0.410871	0.412844	0.416434	0.420066	0.42773	0.43755	0.442073	0.451921	0.45484	0.464622	0.469705	0.479034	0.482883	0.483726	0.484471	0.489686	0.494005	0.502438	0.514499	0.517192	0.518604	0.518861	0.521545	0.529529	0.532002	0.533803	0.537456	0.542023	0.551326	0.553687	0.564034	0.574287	0.57574	0.585319	0.59342	0.597069	0.605163	0.617172	0.630405	0.645583	0.667013	0.679061	0.682302	0.688689	0.696139	0.703974	0.724327	0.728828	0.733839	0.740899	0.746711	0.749737	0.764293	0.772051	0.774586	0.785263	0.79022	0.791797	0.813851	0.818868	0.838966	0.85807	0.87929	0.901456	0.949119	0.966233	0.984935	1.04339	1.08306	1.11472	1.1385	1.18147	1.21531	1.249	1.27766	1.28556	1.29581	1.64281	1.82123	2.12437	2.47204	9.43515
Fluoribacter dumoffii	S	463	0.142649	0.169295	0.182131	0.215869	0.229368	0.233872	0.247373	0.264452	0.287111	0.324711	0.337751	0.356604	0.36703	0.381295	0.385845	0.398557	0.404462	0.40725	0.410871	0.412844	0.416434	0.420066	0.42773	0.43755	0.442073	0.451921	0.45484	0.464622	0.469705	0.479034	0.482883	0.483726	0.484471	0.489686	0.494005	0.502438	0.514499	0.517192	0.518604	0.518861	0.521545	0.529529	0.532002	0.533803	0.537456	0.542023	0.551326	0.553687	0.564034	0.574287	0.57574	0.585319	0.59342	0.597069	0.605163	0.617172	0.630405	0.645583	0.667013	0.679061	0.682302	0.688689	0.696139	0.703974	0.724327	0.728828	0.733839	0.740899	0.746711	0.749737	0.764293	0.772051	0.774586	0.785263	0.79022	0.791797	0.813851	0.818868	0.838966	0.85807	0.87929	0.901456	0.949119	0.966233	0.984935	1.04339	1.08306	1.11472	1.1385	1.18147	1.21531	1.249	1.27766	1.28556	1.29581	1.64281	1.82123	2.12437	2.47204	9.43515
Fluviibacter	G	2808942	0.227544	0.310342	0.335102	0.373305	0.39574	0.410074	0.42801	0.441753	0.452216	0.473512	0.490212	0.509163	0.522583	0.551351	0.573222	0.589272	0.6063	0.619012	0.640237	0.674186	0.692675	0.726891	0.754509	0.77034	0.78485	0.796069	0.807204	0.835284	0.853811	0.879157	0.896405	0.916102	0.95392	0.984299	1.00193	1.0163	1.03177	1.04778	1.07772	1.09875	1.13045	1.16954	1.19967	1.22475	1.26644	1.29901	1.31693	1.35016	1.3633	1.39095	1.43917	1.51616	1.54529	1.57947	1.61355	1.62113	1.6584	1.70757	1.79445	1.83431	1.86103	1.91822	2.01759	2.04946	2.10072	2.17821	2.22633	2.28456	2.36396	2.39928	2.48185	2.5813	2.6577	2.7649	2.8236	3.00311	3.10434	3.29068	3.35093	3.44772	3.71486	3.87279	4.0374	4.48207	4.87788	5.02924	5.28819	5.59088	5.909	6.37247	7.0133	8.00532	9.4151	11.4225	13.5589	19.4308	25.5686	35.6781	50.1427	303.361
Fluviibacter phosphoraccumulans	S	1751046	0.227544	0.310342	0.335102	0.373305	0.39574	0.410074	0.42801	0.441753	0.452216	0.473512	0.490212	0.509163	0.522583	0.551351	0.573222	0.589272	0.6063	0.619012	0.640237	0.674186	0.692675	0.726891	0.754509	0.77034	0.78485	0.796069	0.807204	0.835284	0.853811	0.879157	0.896405	0.916102	0.95392	0.984299	1.00193	1.0163	1.03177	1.04778	1.07772	1.09875	1.13045	1.16954	1.19967	1.22475	1.26644	1.29901	1.31693	1.35016	1.3633	1.39095	1.43917	1.51616	1.54529	1.57947	1.61355	1.62113	1.6584	1.70757	1.79445	1.83431	1.86103	1.91822	2.01759	2.04946	2.10072	2.17821	2.22633	2.28456	2.36396	2.39928	2.48185	2.5813	2.6577	2.7649	2.8236	3.00311	3.10434	3.29068	3.35093	3.44772	3.71486	3.87279	4.0374	4.48207	4.87788	5.02924	5.28819	5.59088	5.909	6.37247	7.0133	8.00532	9.4151	11.4225	13.5589	19.4308	25.5686	35.6781	50.1427	303.361
Fluviicola	G	332102	0.25253	0.283788	0.303145	0.313086	0.321902	0.342202	0.351787	0.358093	0.367485	0.37715	0.389122	0.39326	0.394106	0.401871	0.425346	0.429009	0.437383	0.456703	0.480304	0.495799	0.504174	0.512548	0.518057	0.526481	0.532683	0.53832	0.552538	0.562265	0.574159	0.586137	0.591281	0.597489	0.602293	0.605415	0.612528	0.616678	0.623724	0.637562	0.643329	0.647963	0.654741	0.659125	0.672328	0.67799	0.680922	0.686899	0.689735	0.692022	0.703128	0.71265	0.718023	0.727254	0.732564	0.738484	0.753305	0.763701	0.770211	0.777358	0.789089	0.796229	0.802473	0.810594	0.81998	0.838302	0.850562	0.862058	0.868681	0.879114	0.892187	0.89935	0.911798	0.931934	0.952016	0.9598	0.970085	0.980862	0.994689	1.02929	1.06317	1.11225	1.14028	1.18436	1.19447	1.22066	1.24056	1.33075	1.42228	1.48979	1.52992	1.70579	1.78648	2.75788	3.13963	3.66424	4.57069	5.23412	16.4322	42.053	119.443	309.31
Fluviicola taffensis	S	191579	0.25253	0.283788	0.303145	0.313086	0.321902	0.342202	0.351787	0.358093	0.367485	0.37715	0.389122	0.39326	0.394106	0.401871	0.425346	0.429009	0.437383	0.456703	0.480304	0.495799	0.504174	0.512548	0.518057	0.526481	0.532683	0.53832	0.552538	0.562265	0.574159	0.586137	0.591281	0.597489	0.602293	0.605415	0.612528	0.616678	0.623724	0.637562	0.643329	0.647963	0.654741	0.659125	0.672328	0.67799	0.680922	0.686899	0.689735	0.692022	0.703128	0.71265	0.718023	0.727254	0.732564	0.738484	0.753305	0.763701	0.770211	0.777358	0.789089	0.796229	0.802473	0.810594	0.81998	0.838302	0.850562	0.862058	0.868681	0.879114	0.892187	0.89935	0.911798	0.931934	0.952016	0.9598	0.970085	0.980862	0.994689	1.02929	1.06317	1.11225	1.14028	1.18436	1.19447	1.22066	1.24056	1.33075	1.42228	1.48979	1.52992	1.70579	1.78648	2.75788	3.13963	3.66424	4.57069	5.23412	16.4322	42.053	119.443	309.31
Foot-and-mouth disease virus	S	12110	163.241	165.047	166.872	168.717	170.583	172.47	174.377	176.306	178.256	180.227	182.22	184.236	186.273	188.333	190.416	192.522	194.651	196.804	198.981	201.181	203.406	205.656	207.93	210.23	212.555	214.906	217.283	219.686	222.115	224.572	227.055	229.567	232.105	234.226	236.141	238.072	240.018	241.981	243.959	245.954	247.965	249.992	252.036	254.097	256.174	258.269	260.38	262.509	264.656	266.819	269.001	271.2	273.418	275.653	277.907	280.179	282.47	284.779	287.108	289.455	291.822	294.208	296.613	299.038	301.483	303.948	311.811	331.201	351.797	373.674	396.911	421.594	447.811	475.659	505.239	536.657	570.03	605.478	643.131	683.125	725.606	770.729	818.657	869.567	923.642	981.08	1042.09	1106.89	1175.73	1248.84	1326.5	1408.99	1496.61	1589.68	1688.54	1793.54	1905.08	2023.55	2149.38	2283.04
Formosa	G	225842	0.513196	0.818411	1.04995	1.25313	1.46272	1.60896	1.77504	1.87788	1.98878	2.06343	2.14922	2.2533	2.38728	2.45417	2.57561	2.66722	2.73379	2.82762	2.88202	2.95691	3.0117	3.05276	3.09134	3.16663	3.20867	3.25376	3.30186	3.4045	3.50609	3.58286	3.62893	3.68751	3.75556	3.83897	3.9003	3.96431	4.01859	4.08489	4.12713	4.20668	4.23537	4.28966	4.34035	4.42484	4.47828	4.53788	4.65216	4.73381	4.78713	4.8666	4.94877	5.03052	5.08325	5.17415	5.25794	5.30767	5.36294	5.47604	5.5449	5.66818	5.81735	5.93338	6.07927	6.22902	6.36608	6.53492	6.6386	6.8507	7.02229	7.23199	7.35001	7.49669	7.67215	8.0587	8.33386	8.62137	9.04866	9.44228	9.94188	10.4937	11.1959	11.8771	12.511	13.4471	14.0718	15.4099	17.5257	19.1114	21.4505	24.6346	27.2337	29.4842	33.329	38.0996	44.4526	49.4411	61.926	76.356	125.335	302.166
Formosa agariphila	S	320324	0.134523	0.263302	0.308441	0.314245	0.321968	0.340858	0.348432	0.361277	0.36678	0.374906	0.382209	0.390038	0.398938	0.410461	0.419054	0.436001	0.438617	0.450236	0.461619	0.465102	0.470916	0.474343	0.481106	0.48454	0.489988	0.493763	0.510315	0.516563	0.526151	0.535966	0.56568	0.571867	0.581737	0.606018	0.60858	0.616331	0.618295	0.63396	0.640203	0.644361	0.6486	0.658324	0.659362	0.666417	0.671621	0.683607	0.692594	0.70236	0.711865	0.717141	0.725388	0.737947	0.759536	0.77327	0.787933	0.793569	0.81369	0.827834	0.837262	0.851203	0.859787	0.875998	0.881458	0.903121	0.91681	0.939751	0.948732	0.963271	0.980757	0.986289	0.993041	1.03952	1.06076	1.07819	1.09487	1.12691	1.14873	1.15255	1.18032	1.20631	1.24398	1.29676	1.35961	1.41336	1.44274	1.51549	1.55263	1.62819	1.70349	1.75788	1.85528	2.0656	2.40122	2.88145	5.50331	6.15572	9.9047	11.0419	12.1202	30.2206
Formosa sediminum	S	2594004	0.190624	0.231179	0.264649	0.291466	0.313638	0.32238	0.360563	0.368732	0.380335	0.400873	0.41099	0.426903	0.439547	0.444895	0.477433	0.479494	0.484324	0.4889	0.517406	0.533228	0.548054	0.552845	0.564166	0.573525	0.583822	0.585691	0.5931	0.594985	0.597912	0.600732	0.606673	0.614839	0.620337	0.63634	0.640756	0.645993	0.65286	0.663548	0.672889	0.678373	0.688521	0.713908	0.721352	0.735373	0.751409	0.762215	0.780895	0.790382	0.795222	0.802539	0.810372	0.813309	0.827786	0.837195	0.841694	0.855115	0.857964	0.8806	0.889652	0.895867	0.907468	0.914483	0.935766	0.960978	0.976438	0.989552	0.994342	1.02482	1.04696	1.05625	1.08354	1.10618	1.1276	1.13522	1.14936	1.19635	1.20091	1.21423	1.23696	1.26028	1.27859	1.36889	1.42485	1.46076	1.51293	1.6665	1.70717	1.82025	1.87373	2.23367	2.41442	2.80079	2.98631	3.74227	5.35465	6.75058	9.0039	10.2535	21.1893	29.4182
Formosa sp. Hel1_31_208	S	1798225	0.179773	0.223018	0.271389	0.311227	0.338345	0.364808	0.37147	0.390232	0.393499	0.395632	0.415426	0.428677	0.468446	0.475051	0.480206	0.489267	0.500778	0.518522	0.533427	0.551398	0.554748	0.559876	0.561197	0.567659	0.578568	0.585553	0.596582	0.603407	0.614936	0.623013	0.635414	0.642689	0.647735	0.6608	0.670401	0.6771	0.681417	0.683731	0.697901	0.704168	0.710499	0.726324	0.731658	0.732814	0.746089	0.753905	0.759903	0.764219	0.77113	0.791213	0.809677	0.83036	0.849532	0.860001	0.867376	0.888894	0.906778	0.920305	0.926124	0.941169	0.952218	0.967494	0.9738	0.98731	0.998415	1.00483	1.02073	1.03059	1.05599	1.07067	1.08698	1.09811	1.11986	1.12756	1.15164	1.16161	1.17789	1.20579	1.21957	1.23851	1.24759	1.25261	1.31246	1.32174	1.34297	1.37086	1.46355	1.48798	1.59343	1.68566	1.70908	1.72897	1.81365	2.11856	2.27941	2.38175	2.71329	3.28645	10.2382	28.2236
Formosa sp. Hel1_33_131	S	1336794	0.369461	0.456501	0.520498	0.595453	0.650691	0.69747	0.731534	0.767487	0.801691	0.82041	0.853416	0.898536	0.948254	0.991469	1.02661	1.07592	1.1128	1.15528	1.19797	1.24171	1.26598	1.32688	1.34608	1.37818	1.41649	1.43517	1.46995	1.51678	1.5511	1.60151	1.63983	1.67997	1.70461	1.74791	1.78818	1.8502	1.91149	1.97459	2.01257	2.06201	2.10777	2.15335	2.21533	2.27276	2.32726	2.36343	2.39633	2.45201	2.50022	2.54203	2.57462	2.62977	2.70683	2.7726	2.84421	2.92503	3.00071	3.12263	3.1621	3.20725	3.29154	3.35522	3.44759	3.52605	3.68875	3.76857	3.89214	4.06413	4.17383	4.29198	4.43479	4.58368	4.76269	4.92241	5.23727	5.47525	5.67547	5.90003	6.21853	6.58209	7.05067	7.47057	7.96819	8.85567	9.77391	11.0778	11.8797	12.5044	14.54	16.8368	18.6605	21.3542	24.405	27.9324	33.3853	42.031	48.3488	59.725	104.269	268.592
Formosa sp. Hel3_A1_48	S	1336795	0.195846	0.275154	0.306852	0.332842	0.349596	0.36671	0.371599	0.38855	0.393193	0.39882	0.404084	0.406118	0.411143	0.423052	0.435443	0.449867	0.467333	0.474543	0.485011	0.505484	0.518553	0.526627	0.532342	0.535781	0.541138	0.555445	0.565374	0.571908	0.575417	0.586349	0.592831	0.604416	0.611857	0.613959	0.619838	0.62343	0.63612	0.652373	0.657993	0.661353	0.663732	0.673237	0.681128	0.682451	0.684483	0.686896	0.694357	0.701715	0.708068	0.714445	0.721511	0.727987	0.74245	0.747068	0.757292	0.771791	0.781155	0.787443	0.788896	0.79147	0.811672	0.840182	0.84859	0.856462	0.873929	0.884697	0.890439	0.902492	0.914686	0.929859	0.946752	0.952524	0.965515	0.967103	0.9695	0.99575	1.02222	1.02481	1.04303	1.04637	1.05804	1.06935	1.09465	1.10359	1.12661	1.16803	1.1988	1.25564	1.27935	1.31025	1.41972	1.47099	1.55213	1.8023	2.07259	2.31918	3.56989	4.10945	12.4814	18.4717
Formosa sp. L2A11	S	2686363	0.265003	0.345649	0.37062	0.394861	0.414014	0.447104	0.473108	0.494176	0.532732	0.560875	0.582499	0.598341	0.617593	0.628997	0.645011	0.654358	0.665309	0.680886	0.702394	0.713226	0.730784	0.737099	0.753971	0.767581	0.779348	0.798712	0.804423	0.812403	0.82715	0.837738	0.853473	0.873585	0.892201	0.898874	0.912375	0.937753	0.942684	0.952698	0.970038	0.976728	0.995903	1.00887	1.02059	1.02754	1.03163	1.03769	1.05268	1.06765	1.07818	1.09598	1.10973	1.13459	1.15205	1.15713	1.17263	1.18659	1.20085	1.20842	1.22647	1.24321	1.25955	1.28249	1.28699	1.30819	1.32422	1.35265	1.37357	1.41198	1.44869	1.46921	1.5001	1.5506	1.56967	1.58561	1.5951	1.62251	1.6936	1.71571	1.75618	1.80851	1.8429	1.89763	1.96462	2.0005	2.0885	2.15105	2.21356	2.25747	2.37536	2.51031	2.67259	2.8791	3.398	3.70892	4.32966	5.19713	7.75265	13.6965	18.0722	29.1764
Foveavirus	G	129725	172.89	173.428	173.967	174.507	175.05	175.594	176.14	176.687	177.237	177.788	178.34	178.895	179.451	180.009	180.568	181.129	181.692	182.257	182.824	183.392	183.962	184.534	185.108	185.683	186.26	186.839	187.42	188.003	188.587	189.173	189.761	190.351	190.943	191.537	192.132	192.729	193.328	193.929	194.532	195.137	195.743	196.352	196.962	197.574	198.189	198.805	199.423	200.043	200.664	201.288	202.738	204.198	205.668	207.149	208.641	210.143	211.656	213.18	214.715	216.261	217.819	219.387	220.967	222.558	224.16	225.775	227.4	229.038	230.687	232.348	234.021	235.706	237.404	239.113	240.835	242.569	244.316	246.075	247.847	249.632	251.429	253.24	255.063	256.9	258.75	260.613	262.489	264.38	266.283	268.201	270.132	272.077	274.036	276.01	277.997	279.999	282.015	284.046	286.091	288.151
Fowl aviadenovirus C	S	190063	0.0585131	0.0585131	0.0585131	0.0585131	0.0585131	0.0585131	0.0585131	0.0585131	0.0585131	0.0585131	0.0585131	0.0585131	0.0585131	0.0585131	0.0585131	0.0585131	0.0585131	0.0585131	0.0585131	0.0585131	0.0585131	0.0585131	0.0585131	0.0585131	0.0585131	0.0585131	0.0585131	0.0585131	0.0585131	0.0585131	0.0585131	0.0585131	0.0585131	0.0585131	0.0585131	0.0585131	0.0585131	0.0585131	0.0585131	0.0585131	0.0585131	0.0585131	0.0585131	0.0585131	0.0585131	0.0585131	0.0585131	0.0585131	0.0585131	0.0585131	0.0585131	0.0585131	0.0585131	0.0585131	0.0585131	0.0585131	0.0585131	0.0585131	0.0585131	0.0585131	0.0585131	0.0585131	0.0585131	0.0585131	0.0585131	0.0585131	0.0585131	0.0585131	0.0585131	0.0585131	0.0585131	0.0585131	0.0585131	0.0585131	0.0585131	0.0585131	0.0585131	0.0585131	0.0585131	0.0585131	0.0585131	0.0585131	0.0585131	0.0585131	0.0585131	0.0585131	0.0585131	0.0585131	0.0585131	0.0585131	0.0585131	0.0585131	0.0585131	0.0585131	0.0585131	0.0585131	0.0585131	0.0585131	0.0585131	0.0585131
Fowlpox virus	S	10261	0.125219	0.126289	0.127368	0.128457	0.129554	0.130661	0.131778	0.132904	0.134039	0.135185	0.13634	0.137505	0.13868	0.139865	0.14106	0.142265	0.143481	0.144707	0.145943	0.14719	0.148448	0.149716	0.150995	0.152286	0.153587	0.154899	0.156223	0.157558	0.158904	0.160262	0.161631	0.163012	0.164405	0.164979	0.165141	0.165303	0.165464	0.165626	0.165788	0.165951	0.166113	0.166276	0.166439	0.166602	0.166765	0.166928	0.167091	0.167255	0.167419	0.167582	0.167746	0.167911	0.168075	0.16824	0.168404	0.168569	0.168734	0.168899	0.169065	0.16923	0.169396	0.169562	0.169728	0.169894	0.17006	0.170227	0.170668	0.171663	0.172664	0.173671	0.174684	0.175702	0.176727	0.177757	0.178794	0.179836	0.180885	0.18194	0.183001	0.184068	0.185141	0.186221	0.187306	0.188399	0.189497	0.190602	0.191714	0.192832	0.193956	0.195087	0.196224	0.197369	0.19852	0.199677	0.200841	0.202013	0.20319	0.204375	0.205567	0.206766
Francisella	G	262	0.645333	0.838441	0.949711	1.0558	1.14353	1.21938	1.24897	1.31344	1.36985	1.43675	1.49333	1.54152	1.56845	1.60021	1.64414	1.6638	1.72068	1.77475	1.82486	1.87181	1.91648	1.95205	2.00816	2.03202	2.06839	2.10929	2.1539	2.19931	2.25064	2.27374	2.3189	2.36368	2.3884	2.40853	2.44227	2.47973	2.52802	2.57691	2.60864	2.63889	2.67951	2.72857	2.78514	2.8174	2.86154	2.89789	2.9311	2.97932	3.02661	3.0765	3.12108	3.17025	3.21183	3.29888	3.36389	3.41204	3.47406	3.51664	3.58148	3.64217	3.72332	3.76889	3.85215	3.9346	3.99797	4.07	4.19404	4.30046	4.36754	4.4652	4.56231	4.66108	4.82683	4.95706	5.08596	5.20199	5.36082	5.60583	5.75511	5.99839	6.23785	6.4152	6.80249	7.26372	8.0753	8.63095	9.34136	10.2216	11.5401	12.3949	14.2019	15.3829	18.0298	20.481	23.9275	26.4975	32.656	43.397	66.52	182.017
Francisella adeliensis	S	2007306	0.12284	0.163412	0.177961	0.194591	0.237253	0.252355	0.259051	0.264701	0.268231	0.272125	0.277531	0.283481	0.288382	0.288435	0.288971	0.291596	0.296707	0.300015	0.305397	0.312653	0.320089	0.323261	0.326966	0.328851	0.329363	0.329423	0.330495	0.334294	0.34231	0.353675	0.357413	0.364283	0.37407	0.384088	0.387811	0.389718	0.391027	0.392164	0.393479	0.394454	0.39636	0.397768	0.398188	0.398996	0.401799	0.403971	0.405152	0.405889	0.407697	0.411516	0.419059	0.431979	0.449952	0.466316	0.477102	0.481145	0.482658	0.487637	0.49248	0.50021	0.518196	0.521401	0.528946	0.540162	0.553273	0.565012	0.570159	0.574532	0.579549	0.580399	0.598603	0.608093	0.60872	0.609282	0.630832	0.642945	0.650866	0.661417	0.686691	0.725659	0.759938	0.785221	0.817813	0.958015	1.09512	1.18724	1.21062	1.27018	1.68185	2.15284	2.24548	2.66962	4.13933	5.41731	5.57688	5.87202	7.41895	8.94133	11.4953	19.1631
Francisella frigiditurris	S	1542390	0.154643	0.200774	0.23657	0.262397	0.270796	0.286838	0.293264	0.31138	0.32076	0.327956	0.334485	0.340378	0.342021	0.347973	0.353821	0.357564	0.360858	0.364511	0.366641	0.375491	0.382557	0.384836	0.385408	0.390308	0.393472	0.395358	0.398057	0.402267	0.406572	0.41337	0.418226	0.434504	0.439442	0.443149	0.45626	0.467256	0.472897	0.475019	0.480663	0.482982	0.489106	0.496241	0.501194	0.503823	0.521275	0.530707	0.538085	0.551888	0.588415	0.598448	0.605841	0.610272	0.614209	0.618101	0.623274	0.629884	0.638491	0.644093	0.649464	0.655214	0.659374	0.663504	0.680619	0.687661	0.690825	0.699864	0.712399	0.732255	0.736515	0.755452	0.766196	0.76905	0.787851	0.801207	0.806243	0.807877	0.82509	0.850135	0.879044	0.89682	0.909305	0.92252	0.935788	0.950436	0.989398	1.01428	1.06928	1.07614	1.11679	1.14695	1.16777	1.2223	1.28198	1.33868	1.4043	2.1603	4.10177	5.46592	7.52795	10.9568
Francisella halioticida	S	549298	0.161989	0.196553	0.219655	0.221985	0.234788	0.294472	0.315349	0.32166	0.331614	0.345658	0.363101	0.371114	0.376898	0.3785	0.38782	0.390754	0.395128	0.399062	0.407669	0.412471	0.419398	0.425875	0.436469	0.44348	0.46307	0.472646	0.474984	0.477874	0.481517	0.48787	0.496149	0.501374	0.515408	0.520265	0.521674	0.524155	0.525711	0.527555	0.532399	0.54299	0.554794	0.561934	0.569114	0.576524	0.580476	0.585715	0.588173	0.593816	0.600866	0.603575	0.609414	0.615516	0.62	0.62894	0.638986	0.648422	0.669887	0.680136	0.682404	0.688661	0.690909	0.704828	0.714462	0.735006	0.753104	0.767222	0.784915	0.79183	0.814339	0.834583	0.852005	0.856281	0.86365	0.923403	0.944821	0.958662	0.973805	0.988359	0.989712	1.02132	1.08611	1.0955	1.1674	1.18509	1.20759	1.27816	1.34196	1.51312	1.98195	2.17978	2.35499	3.19113	3.30933	3.63509	3.89972	4.51256	5.6028	10.9762	13.9428	24.2742
Francisella hispaniensis	S	622488	0.0950141	0.146531	0.18826	0.207532	0.217344	0.221353	0.236396	0.236786	0.24402	0.246865	0.25604	0.273382	0.289842	0.301551	0.310363	0.317457	0.32494	0.328755	0.329221	0.330503	0.335473	0.340229	0.345121	0.347536	0.348968	0.350302	0.351535	0.3528	0.356711	0.358151	0.364517	0.370169	0.373965	0.377795	0.382364	0.383592	0.385051	0.388045	0.391585	0.398066	0.405219	0.406827	0.413333	0.435896	0.443224	0.44787	0.451884	0.454644	0.45784	0.46307	0.479126	0.482572	0.483814	0.488233	0.494749	0.499137	0.50188	0.539666	0.583225	0.612	0.623278	0.626447	0.635736	0.662273	0.67122	0.674159	0.679701	0.693139	0.706996	0.71276	0.718815	0.746387	0.752558	0.75542	0.764059	0.773258	0.776509	0.779441	0.7911	0.797848	0.807896	0.813299	0.834221	0.870685	0.88235	0.908874	0.913542	0.94032	1.01651	1.25418	1.64924	1.8954	2.2094	2.57343	2.9112	3.51295	4.356	5.70474	8.15035	9.00639
Francisella marina	S	2249302	0.175564	0.176255	0.176949	0.177645	0.178344	0.179046	0.180167	0.181434	0.182711	0.183997	0.185292	0.186596	0.187613	0.188339	0.189067	0.189799	0.190533	0.19127	0.192067	0.19304	0.194018	0.195001	0.195989	0.196982	0.19798	0.198999	0.200023	0.201052	0.202087	0.203127	0.204173	0.204733	0.205131	0.205529	0.205929	0.206329	0.20673	0.206932	0.206934	0.206937	0.206939	0.206942	0.206944	0.208713	0.215932	0.223401	0.231129	0.239123	0.247395	0.255952	0.260924	0.265992	0.271159	0.276426	0.281795	0.287269	0.294451	0.302362	0.310486	0.318827	0.327393	0.336189	0.346621	0.358825	0.371458	0.384537	0.398076	0.412091	0.423249	0.424542	0.425838	0.427139	0.428444	0.429753	0.431066	0.438489	0.44604	0.453721	0.461534	0.469482	0.477567	0.487511	0.498249	0.509223	0.520439	0.531903	0.543618	0.574393	0.627446	0.6854	0.748707	0.817861	0.893402	1.07895	1.76082	2.87362	4.68969	7.65346	12.4903	20.3839
Francisella noatunensis	S	657445	0.0553855	0.0699002	0.0882185	0.111338	0.140515	0.172703	0.174016	0.17534	0.176673	0.178016	0.17937	0.180855	0.182751	0.184667	0.186602	0.188558	0.190535	0.19269	0.195163	0.197667	0.200204	0.202773	0.205375	0.207782	0.209957	0.212155	0.214376	0.216621	0.218888	0.222394	0.226822	0.231339	0.235946	0.240645	0.245437	0.248885	0.251776	0.2547	0.257658	0.26065	0.263677	0.269803	0.276747	0.28387	0.291176	0.298671	0.306358	0.307486	0.3082	0.308915	0.309632	0.31035	0.31119	0.313963	0.316761	0.319583	0.322431	0.325304	0.327758	0.328144	0.32853	0.328917	0.329305	0.329693	0.330494	0.332293	0.334102	0.335921	0.33775	0.339589	0.341486	0.343462	0.34545	0.347449	0.34946	0.351482	0.354197	0.357542	0.360919	0.364327	0.367768	0.371241	0.375498	0.380217	0.384996	0.389835	0.394735	0.399697	0.493216	0.646799	0.848207	1.11233	1.4587	1.91293	2.19958	2.48526	2.80803	3.17272	3.58478	4.05035
Francisella orientalis	S	299583	0.172111	0.178937	0.180946	0.182762	0.190636	0.19942	0.204564	0.209268	0.212341	0.215116	0.216816	0.218244	0.218597	0.218599	0.222588	0.228295	0.232902	0.236988	0.241122	0.245314	0.249597	0.253965	0.258157	0.262208	0.265802	0.268939	0.271571	0.273613	0.276675	0.281132	0.284933	0.287626	0.292966	0.303498	0.312268	0.316356	0.320298	0.323734	0.32664	0.327601	0.32878	0.330919	0.334016	0.342909	0.351105	0.351196	0.351315	0.351882	0.352573	0.359224	0.366002	0.371211	0.376458	0.378282	0.379887	0.381444	0.383	0.385029	0.387147	0.407582	0.433554	0.446961	0.456624	0.459608	0.460133	0.460857	0.461671	0.466912	0.474609	0.480114	0.484202	0.522719	0.593856	0.637439	0.650708	0.670071	0.696308	0.736578	0.796401	0.83497	0.837178	0.843122	0.855616	0.87144	0.894197	0.926561	0.983844	1.04475	1.10969	1.2251	1.57248	1.94364	1.98011	2.02588	2.13706	2.33868	3.86865	6.32616	7.88954	9.83929
Francisella persica	S	954	0.134669	0.165784	0.186534	0.203746	0.213787	0.218909	0.220433	0.236599	0.24418	0.250368	0.265613	0.275423	0.290838	0.312008	0.320974	0.325146	0.32684	0.32737	0.328755	0.329952	0.331536	0.336061	0.341545	0.345458	0.346385	0.349903	0.35179	0.352559	0.353102	0.357653	0.362154	0.365556	0.369185	0.373451	0.377799	0.381484	0.386628	0.394275	0.403446	0.405234	0.416075	0.427724	0.433376	0.436068	0.437996	0.439255	0.439544	0.440028	0.443321	0.45103	0.452975	0.453954	0.45546	0.46102	0.471295	0.478076	0.479132	0.480981	0.481647	0.483702	0.490985	0.513596	0.52897	0.534692	0.542867	0.548632	0.555527	0.566682	0.579387	0.596068	0.61669	0.640485	0.665704	0.68193	0.682538	0.697612	0.713607	0.733636	0.766167	0.791775	0.811917	0.828342	0.873947	0.891948	0.919901	1.01792	1.04415	1.07488	1.11867	1.1447	1.15311	1.28355	1.76569	1.85767	2.06565	2.42279	2.79189	3.78441	6.65507	16.3796
Francisella philomiragia	S	28110	0.114235	0.230839	0.265534	0.287212	0.291466	0.324363	0.33117	0.337197	0.350132	0.366675	0.37506	0.380725	0.393476	0.395347	0.401045	0.409196	0.418349	0.429803	0.437913	0.445027	0.448792	0.452172	0.457204	0.464826	0.47448	0.483632	0.489262	0.495133	0.499248	0.51655	0.521579	0.530483	0.535959	0.544666	0.565614	0.572211	0.574803	0.584333	0.59171	0.600453	0.614819	0.619264	0.621325	0.627369	0.636837	0.645241	0.650886	0.657213	0.671088	0.672889	0.679785	0.687223	0.68961	0.693488	0.697663	0.703677	0.710282	0.715117	0.718745	0.751409	0.770362	0.780924	0.792087	0.80584	0.808619	0.8225	0.838348	0.864263	0.869543	0.889652	0.89836	0.913556	0.927805	0.963437	0.984929	1.0015	1.02672	1.03592	1.08115	1.11282	1.14537	1.18984	1.21775	1.31987	1.63861	1.67894	1.98244	2.07725	2.50294	3.29153	4.15781	5.10809	5.52473	5.96882	7.12376	7.82087	10.813	12.0562	47.9162	102.569
Francisella salina	S	573569	0.103318	0.104431	0.105556	0.106692	0.107842	0.109003	0.112046	0.119117	0.126633	0.134623	0.143118	0.152149	0.16175	0.165876	0.167074	0.16828	0.169495	0.170719	0.171951	0.173192	0.174084	0.17498	0.17588	0.176785	0.177695	0.178609	0.18071	0.18525	0.189905	0.194676	0.199567	0.204581	0.209721	0.211945	0.212671	0.2134	0.21413	0.214864	0.215599	0.216338	0.220587	0.22492	0.229337	0.233842	0.238435	0.243118	0.246381	0.24665	0.24692	0.24719	0.24746	0.24773	0.248001	0.256858	0.270592	0.285061	0.300303	0.31636	0.333276	0.351096	0.352539	0.353987	0.355441	0.356901	0.358367	0.35984	0.361297	0.36272	0.364148	0.365582	0.367022	0.368467	0.369918	0.371666	0.373567	0.375479	0.3774	0.379331	0.381272	0.383223	0.383445	0.383666	0.383888	0.384109	0.384331	0.384553	0.389393	0.403814	0.41877	0.43428	0.450364	0.467044	0.484342	0.499372	0.513376	0.527772	0.542573	0.557788	0.57343	0.589511
Francisella sp. FSC1006	S	1547445	0.143526	0.150942	0.179752	0.212642	0.219882	0.246306	0.249242	0.259655	0.261861	0.270271	0.285592	0.288687	0.296168	0.297948	0.304012	0.330323	0.341123	0.344716	0.34728	0.35071	0.359521	0.366267	0.371303	0.378525	0.383129	0.389065	0.393787	0.393975	0.395354	0.395611	0.397166	0.401606	0.402574	0.403104	0.403721	0.411044	0.412385	0.414934	0.425128	0.437615	0.447432	0.45631	0.48319	0.490016	0.495705	0.499756	0.504267	0.507475	0.514615	0.526584	0.530683	0.536967	0.556228	0.569465	0.582592	0.592507	0.602906	0.609907	0.613277	0.628604	0.633988	0.642954	0.657746	0.670677	0.674748	0.686765	0.707353	0.712564	0.720142	0.725605	0.730009	0.749394	0.767933	0.773507	0.786359	0.79452	0.816799	0.81877	0.829149	0.876334	0.941047	0.984894	0.992677	1.02715	1.03898	1.05056	1.05621	1.2169	1.24207	1.27045	1.36888	1.44402	1.50358	1.58107	1.81438	1.9953	2.61186	4.10371	13.3191	24.2742
Francisella sp. LA112445	S	1395624	0.154294	0.200902	0.212437	0.231837	0.241231	0.264139	0.267488	0.274152	0.28286	0.286495	0.288105	0.300538	0.310713	0.31234	0.315105	0.322173	0.326766	0.344673	0.359923	0.364964	0.377447	0.377955	0.385234	0.385736	0.38918	0.3905	0.392525	0.394672	0.397064	0.400698	0.403059	0.404876	0.408546	0.413246	0.414959	0.418717	0.424042	0.430056	0.442341	0.466464	0.489479	0.493376	0.496069	0.499793	0.503134	0.514216	0.521134	0.525444	0.530922	0.538168	0.551952	0.584163	0.592381	0.595458	0.597576	0.602293	0.609338	0.614241	0.621535	0.649123	0.66021	0.669853	0.680791	0.690731	0.693576	0.697222	0.70422	0.716054	0.735871	0.766257	0.784532	0.794952	0.802545	0.808097	0.820699	0.834421	0.866787	0.872982	0.881436	0.969314	0.988736	1.00474	1.04379	1.0529	1.05663	1.07111	1.24028	1.30723	1.37126	1.38867	1.46581	1.58519	1.83185	2.40162	2.97006	3.2468	3.52679	3.80424	4.94683	7.87143
Francisella sp. Scap27	S	2589986	0.0700502	0.110175	0.120638	0.133278	0.16352	0.196678	0.203822	0.210057	0.210124	0.210722	0.213521	0.216671	0.220904	0.224235	0.224993	0.226412	0.229294	0.233927	0.241892	0.252377	0.266999	0.275741	0.275863	0.281781	0.294634	0.305788	0.315101	0.322162	0.327269	0.330831	0.333285	0.334505	0.334984	0.337214	0.340343	0.352879	0.370006	0.378591	0.384149	0.386884	0.388837	0.391861	0.395137	0.395752	0.395941	0.398191	0.40068	0.40281	0.404929	0.407718	0.410798	0.427054	0.443	0.443996	0.445176	0.448052	0.450876	0.453268	0.455699	0.458267	0.46103	0.464474	0.469015	0.476775	0.485285	0.495468	0.507583	0.52353	0.53442	0.536112	0.537266	0.537647	0.539754	0.543985	0.551486	0.562522	0.577525	0.596366	0.624611	0.661265	0.688586	0.709425	0.733838	0.760755	0.776437	0.786804	0.818577	0.860159	0.887721	0.911102	0.962164	1.02318	1.24701	1.55885	1.90826	2.32947	2.85045	3.48866	3.83879	4.20575
Francisella tularensis	S	263	0.239066	0.264176	0.288082	0.310346	0.326389	0.343435	0.353136	0.361466	0.371851	0.383008	0.386341	0.390427	0.397113	0.403206	0.407997	0.411833	0.414712	0.4183	0.429722	0.441604	0.453655	0.468034	0.476581	0.48193	0.492387	0.497048	0.506684	0.522301	0.531589	0.552681	0.566149	0.570551	0.587883	0.602819	0.611926	0.624713	0.629825	0.634948	0.646766	0.656727	0.675498	0.695524	0.706125	0.717328	0.730819	0.73217	0.738282	0.757963	0.766565	0.778071	0.788543	0.790544	0.810819	0.821801	0.826118	0.834659	0.840837	0.85147	0.857276	0.880011	0.894571	0.900389	0.904513	0.912442	0.936243	0.962675	0.985413	1.00138	1.03167	1.0482	1.0774	1.15485	1.19557	1.26692	1.31241	1.36191	1.4159	1.44017	1.51731	1.54726	1.62256	1.70648	1.90369	1.99638	2.15151	2.25196	2.41209	3.27004	3.71912	4.04959	4.29376	6.02872	7.03688	9.18105	10.8274	11.908	13.0879	19.5478	22.4997	44.2916
Francisella uliginis	S	573570	0.247593	0.263855	0.272697	0.285122	0.294112	0.31126	0.320902	0.323522	0.327657	0.32855	0.329868	0.332131	0.347919	0.358156	0.36019	0.366725	0.372569	0.376656	0.379423	0.386585	0.391506	0.39357	0.396046	0.401808	0.405948	0.409728	0.412884	0.415905	0.427228	0.437741	0.439508	0.454735	0.473893	0.479117	0.482115	0.490594	0.503981	0.513764	0.519238	0.52701	0.534535	0.553595	0.568984	0.572205	0.575029	0.577848	0.589424	0.600781	0.612209	0.617844	0.618733	0.621491	0.627008	0.638165	0.647236	0.652549	0.656545	0.671564	0.678951	0.68281	0.688639	0.690967	0.712259	0.725507	0.736867	0.747587	0.767945	0.781271	0.798513	0.802743	0.809519	0.822931	0.823764	0.82513	0.831701	0.850586	0.861123	0.868539	0.88116	0.888438	0.892097	0.899151	0.908612	0.939333	0.965003	1.05182	1.0809	1.11858	1.14167	1.1774	1.20625	1.22362	1.55073	1.64825	1.71712	2.41706	3.90476	5.42114	9.17749	10.9916
Frankia	G	1854	1.05878	1.49265	2.10231	2.97775	3.53833	4.0193	4.41994	4.69719	4.98726	5.24395	5.46716	5.7212	6.00614	6.30082	6.66259	6.92507	7.10133	7.38115	7.59646	7.88675	8.19692	8.39034	8.60906	8.8886	9.07736	9.30038	9.58002	9.84483	10.067	10.2036	10.3628	10.5236	10.7085	10.8964	11.0652	11.2273	11.3859	11.5902	11.7464	11.9635	12.1295	12.379	12.551	12.6991	13.0135	13.2898	13.4965	13.6693	13.8387	14.1144	14.2982	14.6793	15.0683	15.3285	15.6455	15.9238	16.2548	16.5913	16.9304	17.25	17.6943	18.2528	18.88	19.4837	19.9898	20.7721	21.4964	22.4323	23.459	24.655	25.7136	26.777	27.6186	28.9073	30.1569	31.89	33.9367	35.9471	37.676	39.2973	41.2521	43.8494	46.8147	49.6267	51.9424	55.5141	59.0439	64.4957	69.7625	76.0919	84.2449	91.1672	104.083	117.868	132.481	161.622	185.423	238.595	332.302	2555.37
Frankia alni	S	1859	0.473768	0.668155	0.773977	0.877699	0.985445	1.09469	1.17157	1.24069	1.32348	1.44179	1.54495	1.63003	1.73827	1.82797	1.89828	2.01567	2.09065	2.13307	2.22711	2.28718	2.37267	2.46031	2.51287	2.58085	2.64029	2.72902	2.82974	2.88425	2.92561	2.99978	3.06837	3.13257	3.20641	3.29556	3.39381	3.47797	3.53502	3.70212	3.84005	3.9437	4.02564	4.06894	4.17322	4.28264	4.39174	4.49179	4.58352	4.71033	4.82092	4.92497	5.03669	5.14976	5.30196	5.4696	5.69011	5.86151	6.0659	6.23941	6.50842	6.78846	7.06068	7.47216	7.88279	8.17185	8.56701	9.03358	9.39587	9.80621	10.2576	10.7272	11.5483	12.4822	13.3797	13.9805	14.7922	15.5214	16.2678	17.7268	18.3751	19.4094	20.2926	21.5095	22.7761	24.0062	25.5014	27.6342	29.259	32.1773	34.3729	38.4068	42.418	46.3358	51.0869	59.9341	75.0829	95.5524	117.116	173.738	250.492	490.081
Frankia casuarinae	S	106370	0.274153	0.307759	0.332749	0.378765	0.407428	0.430193	0.46093	0.474863	0.487346	0.500094	0.518097	0.532234	0.549442	0.566653	0.586836	0.599844	0.614681	0.622618	0.628994	0.64154	0.649372	0.654915	0.664397	0.676144	0.687672	0.695223	0.704212	0.713408	0.721213	0.730498	0.735786	0.747755	0.756295	0.765865	0.775307	0.781806	0.794048	0.808585	0.817578	0.835504	0.855962	0.868115	0.891421	0.898646	0.912142	0.917506	0.923186	0.926761	0.939729	0.947656	0.962949	0.970182	0.973993	0.983089	0.994247	1.00534	1.01762	1.03096	1.04068	1.05215	1.06238	1.0686	1.07412	1.10308	1.1132	1.13587	1.15711	1.16496	1.18329	1.19413	1.20111	1.21789	1.2434	1.25956	1.28214	1.30101	1.31878	1.3417	1.36432	1.39394	1.43304	1.46283	1.49212	1.51342	1.53607	1.56761	1.59034	1.70162	1.75343	1.84712	1.92723	2.0864	2.35007	3.39122	4.62862	7.74218	10.23	11.6511	16.8552	338.97
Frankia inefficax	S	298654	0.489561	0.646398	0.764362	0.833639	0.895664	0.971289	1.07059	1.14396	1.21701	1.25975	1.30053	1.34676	1.40306	1.44495	1.5086	1.57245	1.60571	1.64771	1.69713	1.77259	1.80888	1.85525	1.89971	1.92119	1.96469	2.0219	2.05214	2.11194	2.15876	2.19373	2.22197	2.27125	2.30949	2.33978	2.38095	2.42673	2.47236	2.49725	2.54164	2.56657	2.63398	2.66886	2.69697	2.73265	2.7912	2.83747	2.86825	2.90502	2.93516	2.97858	3.0494	3.10954	3.14598	3.17835	3.21291	3.25372	3.32783	3.37681	3.41763	3.47298	3.53247	3.59071	3.63882	3.69467	3.78424	3.86947	3.94639	4.03705	4.14369	4.22073	4.34421	4.42695	4.56659	4.66686	4.75958	4.91753	5.09929	5.20345	5.29613	5.49244	5.68954	5.98566	6.15079	6.50704	6.8518	6.96553	7.44255	8.04796	8.88458	9.58635	10.7922	11.8068	13.54	15.4788	18.0697	21.3496	23.5945	28.2335	39.5278	138.249
Frankia sp. EAN1pec	S	298653	0.377139	0.482905	0.543599	0.599442	0.650413	0.690834	0.7332	0.779132	0.800225	0.832001	0.874821	0.90211	0.937525	0.970347	0.989252	1.01206	1.03598	1.0538	1.07184	1.08953	1.10887	1.13556	1.14795	1.17389	1.19186	1.21217	1.24545	1.26621	1.28652	1.31084	1.32752	1.34895	1.36624	1.3933	1.424	1.44652	1.46394	1.4785	1.5086	1.54211	1.56537	1.59147	1.6101	1.62526	1.64971	1.67465	1.70629	1.73066	1.75818	1.78222	1.80212	1.82689	1.85857	1.88125	1.90543	1.9285	1.9694	2.00708	2.0592	2.09689	2.12929	2.16356	2.20194	2.23991	2.29002	2.36935	2.42224	2.50851	2.57055	2.63213	2.6933	2.75165	2.84399	2.91801	3.00811	3.1497	3.22454	3.32749	3.55151	3.7782	3.94424	4.50199	4.86326	5.20897	6.00679	6.81048	7.13303	8.09839	9.05294	10.1438	11.12	12.8063	14.1807	17.4751	20.3328	24.0286	26.718	37.7521	65.3394	289.331
Frankia sp. QA3	S	710111	0.325614	0.401707	0.466893	0.49384	0.538128	0.606495	0.614383	0.636837	0.657027	0.682221	0.713959	0.728946	0.752017	0.78778	0.798527	0.811855	0.821533	0.838207	0.860051	0.883176	0.934029	0.952352	0.967858	0.989552	1.01048	1.02502	1.03457	1.04852	1.05722	1.07609	1.09558	1.10522	1.12276	1.14495	1.16559	1.18231	1.19334	1.21149	1.23066	1.2442	1.26334	1.27567	1.28371	1.29553	1.3316	1.35905	1.37495	1.40001	1.4173	1.43275	1.44562	1.45322	1.46528	1.49363	1.51467	1.54412	1.56956	1.59987	1.61622	1.64547	1.66085	1.71653	1.74708	1.7793	1.79881	1.83608	1.85421	1.87354	1.90374	1.93972	1.95686	2.00233	2.02381	2.07817	2.09052	2.12524	2.16244	2.20215	2.24814	2.31106	2.34843	2.40107	2.47913	2.57496	2.70302	2.74794	2.86041	3.00518	3.19926	3.39709	3.61568	3.91438	4.2969	5.37751	6.41319	8.45161	10.2153	14.595	29.2564	220.344
Franklinbayvirus	G	2733176	0.200523	0.200523	0.200523	0.200523	0.200523	0.200523	0.200523	0.200523	0.200523	0.200523	0.200523	0.200523	0.200523	0.200523	0.200523	0.200523	0.200523	0.200523	0.200523	0.200523	0.200523	0.200523	0.200523	0.200523	0.200523	0.200523	0.200523	0.200523	0.200523	0.200523	0.200523	0.200523	0.200523	0.200523	0.200523	0.200523	0.200523	0.200523	0.200523	0.200523	0.200523	0.200523	0.200523	0.200523	0.200523	0.200523	0.200523	0.200523	0.200523	0.200523	0.200523	0.200523	0.200523	0.200523	0.200523	0.200523	0.200523	0.200523	0.200523	0.200523	0.200523	0.200523	0.200523	0.200523	0.200523	0.200523	0.200523	0.200523	0.200523	0.200523	0.200523	0.200523	0.200523	0.200523	0.200523	0.200523	0.200523	0.200523	0.200523	0.200523	0.200523	0.200523	0.200523	0.200523	0.200523	0.200523	0.200523	0.200523	0.200523	0.200523	0.200523	0.200523	0.200523	0.200523	0.200523	0.200523	0.200523	0.200523	0.200523	0.200523
Frateuria	G	70411	0.175432	0.195507	0.21142	0.218482	0.233629	0.243555	0.254662	0.26673	0.287457	0.300168	0.309499	0.310924	0.323915	0.330766	0.346154	0.347221	0.361242	0.375384	0.384952	0.393512	0.397107	0.408309	0.411458	0.413034	0.41463	0.415606	0.417924	0.424426	0.42772	0.438345	0.453891	0.472842	0.476057	0.482364	0.489077	0.493693	0.513443	0.521031	0.528701	0.535503	0.54261	0.549901	0.563456	0.567186	0.57584	0.579967	0.595242	0.59991	0.605779	0.611138	0.615718	0.633137	0.640977	0.644602	0.657893	0.660611	0.669398	0.679664	0.690908	0.709958	0.72056	0.732438	0.734502	0.745816	0.753687	0.756123	0.762253	0.774931	0.791102	0.809461	0.822973	0.829167	0.853758	0.898656	0.907828	0.910854	0.94737	0.965119	0.993897	1.02552	1.0429	1.08492	1.12624	1.16183	1.18536	1.30492	1.33494	1.45511	1.47666	1.53779	1.60162	1.76195	2.212	2.54438	3.36261	3.54399	3.69705	4.86208	9.30262	14.179
Frateuria aurantia	S	81475	0.175432	0.195507	0.21142	0.218482	0.233629	0.243555	0.254662	0.26673	0.287457	0.300168	0.309499	0.310924	0.323915	0.330766	0.346154	0.347221	0.361242	0.375384	0.384952	0.393512	0.397107	0.408309	0.411458	0.413034	0.41463	0.415606	0.417924	0.424426	0.42772	0.438345	0.453891	0.472842	0.476057	0.482364	0.489077	0.493693	0.513443	0.521031	0.528701	0.535503	0.54261	0.549901	0.563456	0.567186	0.57584	0.579967	0.595242	0.59991	0.605779	0.611138	0.615718	0.633137	0.640977	0.644602	0.657893	0.660611	0.669398	0.679664	0.690908	0.709958	0.72056	0.732438	0.734502	0.745816	0.753687	0.756123	0.762253	0.774931	0.791102	0.809461	0.822973	0.829167	0.853758	0.898656	0.907828	0.910854	0.94737	0.965119	0.993897	1.02552	1.0429	1.08492	1.12624	1.16183	1.18536	1.30492	1.33494	1.45511	1.47666	1.53779	1.60162	1.76195	2.212	2.54438	3.36261	3.54399	3.69705	4.86208	9.30262	14.179
Frederiksenia	G	1649317	0.0870472	0.125854	0.154152	0.171416	0.176354	0.202112	0.215315	0.221697	0.224457	0.227171	0.24104	0.242884	0.24489	0.252204	0.264218	0.268349	0.282965	0.287976	0.290976	0.296444	0.302042	0.308675	0.322361	0.331069	0.334871	0.34142	0.343469	0.375697	0.394738	0.401634	0.410792	0.413243	0.414374	0.431768	0.454329	0.470717	0.48191	0.490954	0.4936	0.502489	0.518522	0.528519	0.53211	0.534507	0.537055	0.54236	0.55197	0.552732	0.568736	0.576232	0.581514	0.593557	0.597565	0.599089	0.599844	0.602456	0.609955	0.626067	0.629563	0.635051	0.638194	0.639182	0.643132	0.657132	0.661154	0.669666	0.685317	0.705609	0.735997	0.746158	0.786587	0.831272	0.853412	0.906097	0.940377	0.959313	0.974486	0.991718	1.00474	1.0776	1.12158	1.16372	1.20966	1.24333	1.28859	1.3364	1.38851	1.4349	1.46318	1.4818	1.54123	1.64319	2.143	3.37759	3.5155	3.91732	6.78932	10.2063	12.3932	25.0232
Frederiksenia canicola	S	123824	0.0870472	0.125854	0.154152	0.171416	0.176354	0.202112	0.215315	0.221697	0.224457	0.227171	0.24104	0.242884	0.24489	0.252204	0.264218	0.268349	0.282965	0.287976	0.290976	0.296444	0.302042	0.308675	0.322361	0.331069	0.334871	0.34142	0.343469	0.375697	0.394738	0.401634	0.410792	0.413243	0.414374	0.431768	0.454329	0.470717	0.48191	0.490954	0.4936	0.502489	0.518522	0.528519	0.53211	0.534507	0.537055	0.54236	0.55197	0.552732	0.568736	0.576232	0.581514	0.593557	0.597565	0.599089	0.599844	0.602456	0.609955	0.626067	0.629563	0.635051	0.638194	0.639182	0.643132	0.657132	0.661154	0.669666	0.685317	0.705609	0.735997	0.746158	0.786587	0.831272	0.853412	0.906097	0.940377	0.959313	0.974486	0.991718	1.00474	1.0776	1.12158	1.16372	1.20966	1.24333	1.28859	1.3364	1.38851	1.4349	1.46318	1.4818	1.54123	1.64319	2.143	3.37759	3.5155	3.91732	6.78932	10.2063	12.3932	25.0232
Fretibacterium	G	1434006	0.204666	0.235441	0.241501	0.245287	0.251905	0.26348	0.279394	0.288368	0.313267	0.327932	0.337166	0.349717	0.356681	0.364791	0.372414	0.376617	0.388833	0.393264	0.398632	0.407691	0.409575	0.417937	0.421965	0.42787	0.434503	0.437196	0.440036	0.444681	0.460671	0.471444	0.47556	0.477827	0.480988	0.491435	0.495181	0.497294	0.500288	0.503473	0.507912	0.510993	0.516788	0.523882	0.532014	0.53234	0.543628	0.557161	0.574003	0.586008	0.598615	0.610066	0.613221	0.622045	0.628357	0.669378	0.681849	0.687769	0.692188	0.719944	0.730224	0.741393	0.759617	0.766712	0.782211	0.78943	0.802569	0.805585	0.808975	0.822152	0.834236	0.849743	0.860442	0.889404	0.892705	0.909448	0.918665	0.925532	0.943166	0.950235	0.962666	0.970091	0.981601	1.00161	1.03838	1.0724	1.09343	1.11158	1.18904	1.24389	1.2833	1.36349	1.44368	1.56849	1.6309	1.72217	2.00903	2.45374	2.90619	3.21809	4.41315	14.0515
Fretibacterium fastidiosum	S	651822	0.204666	0.235441	0.241501	0.245287	0.251905	0.26348	0.279394	0.288368	0.313267	0.327932	0.337166	0.349717	0.356681	0.364791	0.372414	0.376617	0.388833	0.393264	0.398632	0.407691	0.409575	0.417937	0.421965	0.42787	0.434503	0.437196	0.440036	0.444681	0.460671	0.471444	0.47556	0.477827	0.480988	0.491435	0.495181	0.497294	0.500288	0.503473	0.507912	0.510993	0.516788	0.523882	0.532014	0.53234	0.543628	0.557161	0.574003	0.586008	0.598615	0.610066	0.613221	0.622045	0.628357	0.669378	0.681849	0.687769	0.692188	0.719944	0.730224	0.741393	0.759617	0.766712	0.782211	0.78943	0.802569	0.805585	0.808975	0.822152	0.834236	0.849743	0.860442	0.889404	0.892705	0.909448	0.918665	0.925532	0.943166	0.950235	0.962666	0.970091	0.981601	1.00161	1.03838	1.0724	1.09343	1.11158	1.18904	1.24389	1.2833	1.36349	1.44368	1.56849	1.6309	1.72217	2.00903	2.45374	2.90619	3.21809	4.41315	14.0515
Friedmanniella	G	53387	0.311863	0.401051	0.44171	0.481637	0.530798	0.554566	0.585903	0.604601	0.620486	0.646863	0.662881	0.689737	0.709639	0.724603	0.746402	0.765089	0.802695	0.824619	0.837077	0.852689	0.863051	0.880895	0.89652	0.908095	0.923052	0.950198	0.960196	0.975673	0.987307	1.00098	1.01512	1.03126	1.04523	1.06199	1.08195	1.10293	1.1223	1.14699	1.15585	1.17084	1.18226	1.19547	1.21279	1.2245	1.23511	1.2454	1.26383	1.28368	1.29255	1.31831	1.33854	1.34625	1.35797	1.37459	1.40033	1.41874	1.44293	1.47069	1.48684	1.50417	1.53211	1.55214	1.57787	1.59022	1.60087	1.61598	1.65323	1.68209	1.71787	1.75713	1.78851	1.80848	1.84194	1.88278	1.92106	1.94367	2.00258	2.05635	2.08987	2.13111	2.18782	2.27704	2.38658	2.49427	2.73397	2.93914	3.22692	3.55363	4.29049	4.83969	6.02497	6.78472	7.79866	10.0239	11.6288	16.0668	24.3952	30.972	71.1899	268.517
Friedmanniella luteola	S	546871	0.311863	0.401051	0.44171	0.481637	0.530798	0.554566	0.585903	0.604601	0.620486	0.646863	0.662881	0.689737	0.709639	0.724603	0.746402	0.765089	0.802695	0.824619	0.837077	0.852689	0.863051	0.880895	0.89652	0.908095	0.923052	0.950198	0.960196	0.975673	0.987307	1.00098	1.01512	1.03126	1.04523	1.06199	1.08195	1.10293	1.1223	1.14699	1.15585	1.17084	1.18226	1.19547	1.21279	1.2245	1.23511	1.2454	1.26383	1.28368	1.29255	1.31831	1.33854	1.34625	1.35797	1.37459	1.40033	1.41874	1.44293	1.47069	1.48684	1.50417	1.53211	1.55214	1.57787	1.59022	1.60087	1.61598	1.65323	1.68209	1.71787	1.75713	1.78851	1.80848	1.84194	1.88278	1.92106	1.94367	2.00258	2.05635	2.08987	2.13111	2.18782	2.27704	2.38658	2.49427	2.73397	2.93914	3.22692	3.55363	4.29049	4.83969	6.02497	6.78472	7.79866	10.0239	11.6288	16.0668	24.3952	30.972	71.1899	268.517
Frigoribacterium	G	96492	0.273675	0.338875	0.391107	0.410793	0.436843	0.458564	0.492649	0.517838	0.54304	0.567604	0.581022	0.60257	0.611862	0.62072	0.630534	0.645456	0.656144	0.670498	0.683965	0.709041	0.723074	0.73283	0.748552	0.770865	0.780838	0.790222	0.800227	0.808957	0.824673	0.833163	0.845871	0.855307	0.864768	0.88516	0.893459	0.903876	0.919241	0.936111	0.945541	0.954496	0.970515	0.979052	0.989278	0.994242	1.00422	1.01233	1.03241	1.04828	1.06594	1.07953	1.0999	1.113	1.12469	1.13708	1.15315	1.16479	1.19342	1.2029	1.21633	1.23627	1.25072	1.262	1.27838	1.29445	1.31641	1.33571	1.35417	1.40307	1.41614	1.44273	1.4857	1.54386	1.57326	1.59207	1.6305	1.6609	1.74432	1.80119	1.84518	2.0255	2.1191	2.19492	2.30241	2.51698	2.7505	3.12388	3.70164	4.58224	5.24819	5.95672	6.77966	8.2016	8.96647	10.4445	13.1358	15.3835	18.5981	23.8304	30.959	289.631
Frigoribacterium sp. NBH87	S	2596916	0.273675	0.338875	0.391107	0.410793	0.436843	0.458564	0.492649	0.517838	0.54304	0.567604	0.581022	0.60257	0.611862	0.62072	0.630534	0.645456	0.656144	0.670498	0.683965	0.709041	0.723074	0.73283	0.748552	0.770865	0.780838	0.790222	0.800227	0.808957	0.824673	0.833163	0.845871	0.855307	0.864768	0.88516	0.893459	0.903876	0.919241	0.936111	0.945541	0.954496	0.970515	0.979052	0.989278	0.994242	1.00422	1.01233	1.03241	1.04828	1.06594	1.07953	1.0999	1.113	1.12469	1.13708	1.15315	1.16479	1.19342	1.2029	1.21633	1.23627	1.25072	1.262	1.27838	1.29445	1.31641	1.33571	1.35417	1.40307	1.41614	1.44273	1.4857	1.54386	1.57326	1.59207	1.6305	1.6609	1.74432	1.80119	1.84518	2.0255	2.1191	2.19492	2.30241	2.51698	2.7505	3.12388	3.70164	4.58224	5.24819	5.95672	6.77966	8.2016	8.96647	10.4445	13.1358	15.3835	18.5981	23.8304	30.959	289.631
Frigoriglobus	G	2774146	0.353155	0.431371	0.516555	0.553208	0.597861	0.621396	0.675836	0.706234	0.731157	0.765119	0.786302	0.800924	0.82408	0.836127	0.883461	0.897107	0.918405	0.947945	0.974608	1.00628	1.02648	1.05403	1.08952	1.11441	1.12368	1.15155	1.17719	1.19616	1.21563	1.2361	1.25735	1.26597	1.28593	1.29668	1.31856	1.33476	1.35934	1.39113	1.40813	1.4262	1.44939	1.47007	1.50188	1.52792	1.56523	1.58664	1.61863	1.6412	1.655	1.68869	1.71629	1.74508	1.77973	1.81265	1.83761	1.87549	1.92116	1.96283	1.98966	2.01798	2.0502	2.08182	2.12526	2.1831	2.24654	2.27099	2.34433	2.42706	2.49543	2.544	2.60045	2.6525	2.73716	2.82323	2.9331	3.00608	3.17243	3.45595	3.7474	3.90426	4.1913	4.4883	4.97875	5.6874	6.41559	7.05399	7.80046	9.76339	11.7028	14.1843	15.0657	18.0376	20.0923	25.9729	30.8003	35.413	52.2914	68.7788	95.3722	182.818
Frigoriglobus tundricola	S	2774151	0.353155	0.431371	0.516555	0.553208	0.597861	0.621396	0.675836	0.706234	0.731157	0.765119	0.786302	0.800924	0.82408	0.836127	0.883461	0.897107	0.918405	0.947945	0.974608	1.00628	1.02648	1.05403	1.08952	1.11441	1.12368	1.15155	1.17719	1.19616	1.21563	1.2361	1.25735	1.26597	1.28593	1.29668	1.31856	1.33476	1.35934	1.39113	1.40813	1.4262	1.44939	1.47007	1.50188	1.52792	1.56523	1.58664	1.61863	1.6412	1.655	1.68869	1.71629	1.74508	1.77973	1.81265	1.83761	1.87549	1.92116	1.96283	1.98966	2.01798	2.0502	2.08182	2.12526	2.1831	2.24654	2.27099	2.34433	2.42706	2.49543	2.544	2.60045	2.6525	2.73716	2.82323	2.9331	3.00608	3.17243	3.45595	3.7474	3.90426	4.1913	4.4883	4.97875	5.6874	6.41559	7.05399	7.80046	9.76339	11.7028	14.1843	15.0657	18.0376	20.0923	25.9729	30.8003	35.413	52.2914	68.7788	95.3722	182.818
Frischella	G	1335631	0.209294	0.264224	0.307445	0.323182	0.336195	0.346074	0.357291	0.366252	0.377715	0.38198	0.386393	0.388787	0.392469	0.397128	0.400315	0.404708	0.410342	0.42061	0.437109	0.451509	0.466103	0.480778	0.483683	0.488209	0.497462	0.504088	0.514735	0.520196	0.528771	0.547676	0.556882	0.569235	0.574446	0.575215	0.579249	0.582096	0.589734	0.609768	0.612231	0.616034	0.621713	0.643396	0.647258	0.649644	0.654765	0.659454	0.683171	0.691561	0.694775	0.709321	0.71404	0.722584	0.728597	0.747651	0.751265	0.75844	0.76711	0.804666	0.816775	0.826141	0.850189	0.884053	0.906351	0.924584	0.94416	0.964734	0.978611	0.98955	1.03927	1.06447	1.08973	1.10032	1.12378	1.13856	1.17194	1.20263	1.21408	1.25002	1.31011	1.37922	1.56001	1.65395	1.67028	1.75061	1.9028	2.05698	2.12467	2.19282	2.24661	2.42732	2.58178	2.64305	2.91725	3.18175	3.58057	3.87573	5.01151	6.33786	10.6524	45.4766
Frischella perrara	S	1267021	0.209294	0.264224	0.307445	0.323182	0.336195	0.346074	0.357291	0.366252	0.377715	0.38198	0.386393	0.388787	0.392469	0.397128	0.400315	0.404708	0.410342	0.42061	0.437109	0.451509	0.466103	0.480778	0.483683	0.488209	0.497462	0.504088	0.514735	0.520196	0.528771	0.547676	0.556882	0.569235	0.574446	0.575215	0.579249	0.582096	0.589734	0.609768	0.612231	0.616034	0.621713	0.643396	0.647258	0.649644	0.654765	0.659454	0.683171	0.691561	0.694775	0.709321	0.71404	0.722584	0.728597	0.747651	0.751265	0.75844	0.76711	0.804666	0.816775	0.826141	0.850189	0.884053	0.906351	0.924584	0.94416	0.964734	0.978611	0.98955	1.03927	1.06447	1.08973	1.10032	1.12378	1.13856	1.17194	1.20263	1.21408	1.25002	1.31011	1.37922	1.56001	1.65395	1.67028	1.75061	1.9028	2.05698	2.12467	2.19282	2.24661	2.42732	2.58178	2.64305	2.91725	3.18175	3.58057	3.87573	5.01151	6.33786	10.6524	45.4766
Friunavirus	G	1985711	0.769448	0.778327	0.787309	0.796394	0.805584	0.81488	0.824283	0.833794	0.843416	0.853148	0.862993	0.872951	0.883025	0.893214	0.903521	0.913947	0.924494	0.935162	0.945953	0.956869	0.96791	0.979079	0.990377	1.00181	1.01337	1.02506	1.03689	1.04885	1.06096	1.0732	1.08558	1.09811	1.11078	1.1236	1.13656	1.14968	1.16295	1.17637	1.18994	1.20367	1.21756	1.23161	1.24582	1.2602	1.27474	1.28945	1.30433	1.31938	1.33461	1.35001	1.40739	1.46721	1.52957	1.59458	1.66235	1.73301	1.80667	1.88346	1.96351	2.04697	2.13398	2.22468	2.31923	2.41781	2.52058	2.62771	2.7394	2.85583	2.97721	3.10376	3.23568	3.37321	3.51658	3.66605	3.82187	3.98431	4.15366	4.33021	4.51426	4.70613	4.90616	5.11469	5.33208	5.55871	5.79498	6.04129	6.29806	6.56576	6.84482	7.13575	7.43905	7.75524	8.08486	8.4285	8.78674	9.16021	9.54956	9.95545	10.3786	10.8197
Fromanvirus	G	186764	0.166593	0.171321	0.179361	0.196116	0.207091	0.213129	0.231863	0.244617	0.261962	0.267894	0.280956	0.28304	0.284844	0.291836	0.297468	0.3072	0.319037	0.326207	0.327402	0.331577	0.33543	0.340594	0.352826	0.362559	0.365882	0.366344	0.367072	0.371056	0.374686	0.376062	0.381237	0.383046	0.387121	0.392275	0.396405	0.397599	0.413788	0.416539	0.433795	0.456321	0.460894	0.466786	0.481919	0.492618	0.502688	0.504518	0.511918	0.518276	0.525187	0.531991	0.552111	0.559102	0.570853	0.57297	0.576657	0.581104	0.583154	0.585524	0.617914	0.624591	0.644619	0.64936	0.666943	0.677272	0.679484	0.697545	0.717363	0.721158	0.735366	0.750609	0.755638	0.783226	0.804627	0.836673	0.84661	0.862863	0.898934	0.925776	0.94478	0.954524	0.965116	0.983615	1.00956	1.01403	1.01832	1.07022	1.12036	1.1573	1.17729	1.18346	1.19967	1.20993	1.25057	1.34851	1.42223	1.471	1.72857	2.37924	4.84333	9.74985
Frondihabitans	G	447237	0.357834	0.472983	0.524138	0.588614	0.624843	0.670624	0.716331	0.749792	0.774998	0.802598	0.830775	0.869805	0.912281	0.934366	0.948783	0.95543	0.97013	0.990709	1.01159	1.04115	1.06711	1.08055	1.1007	1.11266	1.13488	1.15197	1.17453	1.19337	1.21601	1.23914	1.25908	1.28477	1.31641	1.3514	1.3694	1.39647	1.41336	1.44274	1.4619	1.48412	1.52154	1.54965	1.56491	1.58033	1.60402	1.62357	1.64828	1.66807	1.68617	1.70458	1.72379	1.74954	1.77879	1.80598	1.82874	1.86375	1.89104	1.91252	1.95723	2.01631	2.06007	2.09068	2.14321	2.1826	2.21037	2.28888	2.35617	2.42718	2.49704	2.55137	2.69479	2.82826	2.99436	3.2026	3.44125	3.84957	4.24057	4.59553	4.97446	5.87358	6.32874	7.349	8.97586	10.4802	11.9769	14.2019	16.7715	20.1447	25.4711	29.4487	35.8301	43.0168	48.5589	64.912	78.8944	114.271	131.002	162.001	228.048	817.291
Frondihabitans sp. 762G35	S	1446794	0.222856	0.270312	0.323263	0.344091	0.38547	0.419056	0.452316	0.46862	0.48757	0.502008	0.511719	0.52581	0.543966	0.566858	0.576625	0.583284	0.590387	0.606489	0.61835	0.632788	0.653195	0.664287	0.673464	0.699626	0.707886	0.718902	0.73462	0.745715	0.755079	0.784287	0.791381	0.798121	0.817237	0.825485	0.842803	0.86742	0.885472	0.898672	0.913339	0.922943	0.937226	0.956507	0.966265	0.971851	0.983922	1.00004	1.01308	1.03031	1.03955	1.04458	1.05632	1.0665	1.07159	1.08564	1.10258	1.12365	1.13686	1.16479	1.18511	1.20646	1.21543	1.23644	1.25606	1.28363	1.31099	1.3332	1.35371	1.40916	1.45659	1.5121	1.53674	1.5643	1.61714	1.67682	1.74496	1.84326	1.89545	2.13602	2.301	2.57576	2.73948	3.00395	3.91214	4.90006	7.10115	7.92851	9.51616	11.5044	12.5392	16.5561	21.5925	26.3956	36.0662	39.8483	44.3984	51.899	69.1947	90.0108	143.361	812.566
Frondihabitans sp. PAMC 28766	S	1795630	0.224732	0.305514	0.345626	0.380402	0.405058	0.42958	0.452638	0.484892	0.503834	0.519624	0.534047	0.568448	0.581974	0.597719	0.610918	0.629415	0.641857	0.654496	0.675171	0.682749	0.696215	0.711329	0.722853	0.744967	0.755333	0.777719	0.788461	0.797912	0.80809	0.836088	0.859409	0.873905	0.889638	0.898963	0.909787	0.919709	0.935531	0.948891	0.963031	0.970379	0.9764	0.989374	1.00322	1.02679	1.03647	1.05329	1.07337	1.0984	1.11572	1.13062	1.14501	1.17164	1.18835	1.19815	1.21397	1.2271	1.25421	1.27739	1.31028	1.33768	1.35992	1.3917	1.45973	1.53922	1.59004	1.64468	1.70328	1.78845	1.86695	2.00327	2.18924	2.3798	2.49967	2.72156	3.18106	3.36892	3.93834	4.67269	5.31269	6.06368	6.87252	7.40455	8.5871	9.89706	11.4376	13.5435	16.4277	18.0123	21.7991	24.889	28.9835	37.709	40.7432	54.4509	69.9064	80.3735	98.0559	124.598	174.207	360.36
Fructilactobacillus	G	2767881	0.200693	0.247355	0.275644	0.286702	0.336107	0.351598	0.364835	0.380416	0.385828	0.389714	0.393503	0.404999	0.432722	0.439465	0.446664	0.460336	0.480472	0.491863	0.495048	0.506682	0.520056	0.528066	0.535811	0.548441	0.552631	0.566541	0.580283	0.590794	0.598757	0.609297	0.616286	0.623654	0.634807	0.647776	0.652036	0.664239	0.685214	0.690945	0.695702	0.704712	0.712869	0.734535	0.755848	0.764428	0.780718	0.802744	0.811539	0.822959	0.828693	0.851184	0.863865	0.886552	0.900363	0.909377	0.912885	0.924317	0.937328	0.968447	0.992003	1.0235	1.03092	1.04021	1.05322	1.05682	1.07271	1.07943	1.10219	1.12051	1.15994	1.17946	1.18807	1.19439	1.21494	1.2625	1.28387	1.31752	1.35368	1.39417	1.42552	1.46128	1.58041	1.61362	1.753	1.8983	1.94067	2.03521	2.14061	2.31963	2.67226	2.83267	3.52247	3.75748	4.81269	5.77823	6.80168	8.13471	10.9242	15.0545	19.7969	140.357
Fructilactobacillus fructivorans	S	1614	0.0696277	0.0915048	0.138765	0.158268	0.165406	0.177947	0.18286	0.217022	0.226039	0.251532	0.259469	0.263154	0.263495	0.272211	0.276696	0.290838	0.308102	0.322851	0.343695	0.351584	0.385989	0.389385	0.392646	0.39666	0.399365	0.403474	0.412488	0.439248	0.454084	0.458819	0.479053	0.487679	0.514518	0.532328	0.535275	0.566878	0.586349	0.598875	0.603362	0.617846	0.629127	0.630639	0.643501	0.670663	0.685096	0.717476	0.723241	0.725513	0.758271	0.775986	0.784586	0.79937	0.818339	0.829032	0.876523	0.922964	0.945408	0.991393	1.01236	1.01279	1.02733	1.04277	1.06299	1.06803	1.08065	1.0993	1.10235	1.13486	1.18307	1.19383	1.23078	1.26117	1.2703	1.2824	1.2913	1.30682	1.31853	1.40463	1.45719	1.58669	1.62055	1.6644	1.72546	1.78821	1.81806	1.8846	2.19483	2.26901	2.51223	2.77286	2.9175	3.23293	3.43829	3.57537	3.94975	6.23256	11.7113	14.86	18.3158	22.0153
Fructilactobacillus lindneri	S	53444	0.155307	0.17361	0.177807	0.186558	0.205658	0.209232	0.223619	0.239606	0.24791	0.257574	0.262997	0.267626	0.273632	0.282317	0.287182	0.288285	0.297556	0.312375	0.320415	0.327527	0.335768	0.341931	0.344724	0.345258	0.349655	0.353851	0.358741	0.365569	0.376233	0.380789	0.383435	0.387153	0.393612	0.394543	0.396491	0.397654	0.398739	0.401564	0.402921	0.404281	0.406286	0.408509	0.409197	0.410182	0.418937	0.430433	0.439691	0.442642	0.47194	0.487277	0.491203	0.49359	0.494021	0.505777	0.519276	0.530102	0.536339	0.560805	0.573982	0.582197	0.591694	0.610163	0.615926	0.619374	0.632068	0.656603	0.674601	0.677769	0.680264	0.683298	0.686638	0.691055	0.717628	0.74115	0.75608	0.76847	0.869426	0.911254	0.92481	0.947887	1.03155	1.08171	1.14346	1.18798	1.20685	1.23737	1.43383	1.53886	1.57599	1.61732	1.71624	1.77028	1.79304	2.08041	3.21803	4.40022	5.1837	5.66535	6.80171	11.5875
Fructilactobacillus sanfranciscensis	S	1625	0.160402	0.178677	0.183584	0.195427	0.204829	0.211798	0.214665	0.220643	0.228965	0.239723	0.244709	0.248865	0.258756	0.262365	0.268419	0.285831	0.289231	0.293448	0.305235	0.306813	0.307288	0.308186	0.30932	0.310281	0.311028	0.322263	0.332175	0.340953	0.352233	0.358516	0.361581	0.368081	0.380597	0.394065	0.394562	0.395131	0.398407	0.410607	0.42669	0.439437	0.44022	0.448635	0.456453	0.459888	0.465222	0.472158	0.48107	0.482415	0.485656	0.491621	0.498002	0.501516	0.502566	0.505807	0.515367	0.530451	0.552227	0.566483	0.574865	0.57592	0.576485	0.578209	0.584397	0.591742	0.599058	0.605347	0.63811	0.668906	0.682628	0.703679	0.723763	0.740631	0.774702	0.796071	0.800604	0.806101	0.814303	0.825342	0.842225	0.851977	0.858451	0.879206	0.889169	0.894363	0.905654	0.965935	1.10693	1.49326	1.60685	1.62844	1.68873	1.91696	2.2998	2.94703	7.81387	22.0106	58.8565	65.6424	81.2377	120.189
Fruit bat alphaherpesvirus 1	S	1343901	0.102217	0.102217	0.102217	0.102217	0.102217	0.102217	0.102217	0.102217	0.102217	0.102217	0.102217	0.102217	0.102217	0.102217	0.102217	0.102217	0.102217	0.102217	0.102217	0.102217	0.102217	0.102217	0.102217	0.102217	0.102217	0.102217	0.102217	0.102217	0.102217	0.102217	0.102217	0.102217	0.102217	0.102217	0.102217	0.102217	0.102217	0.102217	0.102217	0.102217	0.102217	0.102217	0.102217	0.102217	0.102217	0.102217	0.102217	0.102217	0.102217	0.102217	0.102217	0.102217	0.102217	0.102217	0.102217	0.102217	0.102217	0.102217	0.102217	0.102217	0.102217	0.102217	0.102217	0.102217	0.102217	0.102217	0.102217	0.102217	0.102217	0.102217	0.102217	0.102217	0.102217	0.102217	0.102217	0.102217	0.102217	0.102217	0.102217	0.102217	0.102217	0.102217	0.102217	0.102217	0.102217	0.102217	0.102217	0.102217	0.102217	0.102217	0.102217	0.102217	0.102217	0.102217	0.102217	0.102217	0.102217	0.102217	0.102217	0.102217
Fuerstia	G	1936111	0.193164	0.216498	0.230009	0.271668	0.303551	0.313081	0.315162	0.329419	0.344088	0.347025	0.36376	0.374314	0.378127	0.394507	0.397931	0.401399	0.403496	0.409859	0.413453	0.415593	0.430796	0.441606	0.446596	0.455702	0.464665	0.476703	0.483714	0.49289	0.500095	0.507183	0.517379	0.521844	0.530557	0.536369	0.543805	0.548832	0.56121	0.5692	0.576676	0.58408	0.590895	0.596248	0.609886	0.615452	0.619273	0.631157	0.647507	0.656407	0.665974	0.674757	0.682101	0.68551	0.702347	0.704804	0.718371	0.734262	0.744068	0.764203	0.781743	0.786774	0.792948	0.798974	0.805218	0.824269	0.828046	0.835858	0.848774	0.86476	0.890158	0.923927	0.961641	0.973371	0.987034	0.994948	1.03605	1.0563	1.07917	1.09859	1.10974	1.14521	1.18171	1.21448	1.27289	1.29505	1.33596	1.34652	1.37174	1.42675	1.57192	1.67448	1.8772	2.03099	2.45723	2.89026	3.08947	9.1078	9.50741	10.9179	13.6593	17.0165
Fuerstia marisgermanicae	S	1891926	0.193164	0.216498	0.230009	0.271668	0.303551	0.313081	0.315162	0.329419	0.344088	0.347025	0.36376	0.374314	0.378127	0.394507	0.397931	0.401399	0.403496	0.409859	0.413453	0.415593	0.430796	0.441606	0.446596	0.455702	0.464665	0.476703	0.483714	0.49289	0.500095	0.507183	0.517379	0.521844	0.530557	0.536369	0.543805	0.548832	0.56121	0.5692	0.576676	0.58408	0.590895	0.596248	0.609886	0.615452	0.619273	0.631157	0.647507	0.656407	0.665974	0.674757	0.682101	0.68551	0.702347	0.704804	0.718371	0.734262	0.744068	0.764203	0.781743	0.786774	0.792948	0.798974	0.805218	0.824269	0.828046	0.835858	0.848774	0.86476	0.890158	0.923927	0.961641	0.973371	0.987034	0.994948	1.03605	1.0563	1.07917	1.09859	1.10974	1.14521	1.18171	1.21448	1.27289	1.29505	1.33596	1.34652	1.37174	1.42675	1.57192	1.67448	1.8772	2.03099	2.45723	2.89026	3.08947	9.1078	9.50741	10.9179	13.6593	17.0165
Fujinami sarcoma virus	S	11885	0.405594	0.410418	0.463615	0.545773	0.616333	0.662149	0.702918	0.707115	0.711337	0.72329	0.736233	0.7604	0.791922	0.819449	0.838418	0.858097	0.88103	0.904576	0.912566	0.917036	0.923443	0.931506	0.940004	0.949563	0.959219	0.969872	0.980643	0.989301	0.997193	1.01336	1.03989	1.06323	1.06941	1.07562	1.10774	1.14351	1.17723	1.21007	1.24147	1.26947	1.29888	1.33698	1.3762	1.43568	1.5022	1.56104	1.61292	1.65266	1.65605	1.65946	1.66363	1.66781	1.79038	1.97191	2.1028	2.15714	2.20674	2.22944	2.25238	2.45479	2.69576	2.8063	2.8335	2.93448	3.17705	3.41952	3.47053	3.52231	3.78618	4.12209	4.42051	4.6812	4.92799	5.10646	5.2914	5.3411	5.39127	5.58151	5.8336	6.48353	7.75738	9.04393	9.38265	9.73405	10.1088	10.499	11.4019	12.7024	14.1616	15.8088	17.7519	21.1453	25.1873	28.0538	30.7838	32.1893	32.3335	33.3541	36.9373	40.9054
Fulvivirga	G	396811	0.152275	0.294958	0.319992	0.332548	0.336011	0.347177	0.353274	0.358043	0.366721	0.383318	0.38928	0.408086	0.42556	0.429427	0.43436	0.440125	0.445105	0.473766	0.479135	0.480723	0.482641	0.490178	0.496186	0.501421	0.504736	0.509528	0.517629	0.522322	0.533809	0.535193	0.542512	0.550909	0.561805	0.584535	0.60475	0.610332	0.625239	0.636002	0.639808	0.643234	0.645364	0.647435	0.65448	0.657376	0.665475	0.671579	0.68254	0.689744	0.690798	0.697731	0.703055	0.706162	0.714423	0.720163	0.725182	0.738406	0.7465	0.759555	0.779174	0.783658	0.802902	0.811091	0.821972	0.830806	0.849106	0.862495	0.888921	0.900285	0.926627	0.952382	0.961663	0.975935	0.998837	1.01098	1.02247	1.06081	1.07317	1.09331	1.10217	1.11445	1.12238	1.1367	1.15091	1.20612	1.28243	1.34626	1.45647	1.53106	1.59635	1.65572	1.69476	1.84001	2.20539	2.72008	4.27818	13.5631	18.0285	21.7403	23.1931	67.1302
Fulvivirga sp. S481	S	2810512	0.152275	0.294958	0.319992	0.332548	0.336011	0.347177	0.353274	0.358043	0.366721	0.383318	0.38928	0.408086	0.42556	0.429427	0.43436	0.440125	0.445105	0.473766	0.479135	0.480723	0.482641	0.490178	0.496186	0.501421	0.504736	0.509528	0.517629	0.522322	0.533809	0.535193	0.542512	0.550909	0.561805	0.584535	0.60475	0.610332	0.625239	0.636002	0.639808	0.643234	0.645364	0.647435	0.65448	0.657376	0.665475	0.671579	0.68254	0.689744	0.690798	0.697731	0.703055	0.706162	0.714423	0.720163	0.725182	0.738406	0.7465	0.759555	0.779174	0.783658	0.802902	0.811091	0.821972	0.830806	0.849106	0.862495	0.888921	0.900285	0.926627	0.952382	0.961663	0.975935	0.998837	1.01098	1.02247	1.06081	1.07317	1.09331	1.10217	1.11445	1.12238	1.1367	1.15091	1.20612	1.28243	1.34626	1.45647	1.53106	1.59635	1.65572	1.69476	1.84001	2.20539	2.72008	4.27818	13.5631	18.0285	21.7403	23.1931	67.1302
Furfurilactobacillus	G	2767882	0.142532	0.172034	0.17717	0.179782	0.18485	0.207486	0.216826	0.228866	0.244906	0.258182	0.270875	0.288794	0.299079	0.304875	0.308271	0.313809	0.320789	0.32594	0.328953	0.338762	0.345345	0.353706	0.369399	0.375558	0.377849	0.383213	0.385027	0.387558	0.388833	0.393539	0.400138	0.404883	0.406349	0.408733	0.411456	0.41366	0.41834	0.426603	0.437498	0.448163	0.451262	0.453316	0.454364	0.461338	0.470651	0.484067	0.490464	0.50775	0.519528	0.530794	0.535459	0.546879	0.551347	0.551985	0.558134	0.568282	0.572295	0.574564	0.578354	0.582294	0.58593	0.595228	0.608694	0.610323	0.619118	0.641309	0.672093	0.684228	0.701697	0.715101	0.726359	0.730578	0.750499	0.778572	0.792356	0.802245	0.80753	0.826351	0.834408	0.851957	0.908721	0.93162	0.981468	1.04699	1.07126	1.08228	1.12885	1.14874	1.23934	1.33264	1.36078	1.55142	2.05695	2.28296	2.45027	3.20258	7.54854	21.4743	26.9174	263.816
Furfurilactobacillus rossiae	S	231049	0.142532	0.172034	0.17717	0.179782	0.18485	0.207486	0.216826	0.228866	0.244906	0.258182	0.270875	0.288794	0.299079	0.304875	0.308271	0.313809	0.320789	0.32594	0.328953	0.338762	0.345345	0.353706	0.369399	0.375558	0.377849	0.383213	0.385027	0.387558	0.388833	0.393539	0.400138	0.404883	0.406349	0.408733	0.411456	0.41366	0.41834	0.426603	0.437498	0.448163	0.451262	0.453316	0.454364	0.461338	0.470651	0.484067	0.490464	0.50775	0.519528	0.530794	0.535459	0.546879	0.551347	0.551985	0.558134	0.568282	0.572295	0.574564	0.578354	0.582294	0.58593	0.595228	0.608694	0.610323	0.619118	0.641309	0.672093	0.684228	0.701697	0.715101	0.726359	0.730578	0.750499	0.778572	0.792356	0.802245	0.80753	0.826351	0.834408	0.851957	0.908721	0.93162	0.981468	1.04699	1.07126	1.08228	1.12885	1.14874	1.23934	1.33264	1.36078	1.55142	2.05695	2.28296	2.45027	3.20258	7.54854	21.4743	26.9174	263.816
Fusarium	G	5506	1.34413	3.50145	6.04116	10.754	12.6247	15.7592	21.9158	28.3527	37.7131	46.7185	53.7974	60.2101	65.7564	75.7691	84.7405	91.2294	97.7275	103.354	110.22	114.9	123.859	129.97	135.156	140.656	148	155.547	165.477	172.708	179.006	187.512	200.348	211.61	227.563	237.888	246.305	256.636	266.352	271.786	281.617	292.024	298.95	306.789	315.934	323.131	332.211	341.096	347.061	356.373	363.191	369.647	374.99	379.925	385.705	390.994	400.32	406.356	411.035	417.089	421.496	425.415	431.2	437.332	442.434	447.959	454.941	462.095	467.668	473.875	479.858	487.801	494.394	500.295	509.785	515.131	525.486	531.502	539.014	548.716	556.42	563.834	577.607	593.729	600.955	619.911	638.493	656.903	683.108	715.215	746.931	787.789	843.592	903.368	988.146	1063.25	1202.44	1404.57	1692.02	2085.57	6502.75	82204.9
Fusarium fujikuroi	S	5127	1.21444	2.62365	3.90172	5.33949	7.4764	9.82823	11.2546	13.4452	14.7095	17.1045	18.8712	20.452	22.2379	24.0938	26.1529	28.2626	30.4468	32.5812	35.7262	37.8073	40.2661	41.9304	44.4555	46.3906	48.019	51.1565	52.3041	55.3984	57.6259	59.8042	62.4979	65.2303	67.8865	71.5172	73.6857	76.4831	78.4081	80.3901	82.9079	86.191	89.3326	91.6267	93.9957	96.3252	98.222	100.191	103.249	104.623	106.846	108.416	110.161	112.467	114.22	116.269	117.832	119.487	121.44	122.767	124.37	126.155	128.325	129.952	131.518	132.894	135.016	136.628	138.25	140.239	141.992	144.109	145.867	148.612	150.701	153.101	154.804	156.486	158.767	160.989	163.552	166.298	169.046	173.294	175.877	179.428	182.429	185.114	188.329	191.467	200.079	205.766	209.541	216.609	227.032	242.288	256.012	275.927	307.561	357.911	529.199	49864.3
Fusarium graminearum	S	5518	1.12984	1.55122	2.39426	3.20974	3.82185	4.58897	5.30526	5.9173	6.48451	6.9355	7.3664	7.8856	8.26264	8.88314	9.42207	9.93962	10.2773	10.9189	11.3339	11.7506	12.2582	12.4836	12.9251	13.306	13.7506	14.1217	14.7694	15.1614	15.4797	15.9002	16.2387	16.7345	17.1012	17.4035	17.6087	17.8847	18.1932	18.3933	18.6506	18.9465	19.255	19.4573	19.7496	19.9737	20.2488	20.5065	20.8456	21.0608	21.2327	21.6188	21.9182	22.2241	22.4978	22.7797	23.1464	23.5848	23.7599	23.9698	24.1958	24.4505	24.7243	24.9277	25.2514	25.5684	25.8399	26.181	26.4571	26.6982	27.1491	27.5271	27.8018	28.1871	28.6822	29.2141	29.7139	30.2055	30.6143	31.0833	31.8505	32.1868	33.0116	34.1338	34.9618	35.8048	36.4719	37.4815	39.3286	40.6239	42.461	44.6355	48.7915	53.6188	58.2616	64.5558	79.906	95.2138	137.963	200.459	527.267	77789.2
Fusarium graminearum dsRNA mycovirus-1	S	194397	55.7879	56.3263	56.8699	57.4187	57.9728	58.5322	59.097	59.6673	60.2431	60.8245	61.4115	62.0041	62.6024	63.2065	63.8165	64.4323	65.0541	65.6819	66.3157	66.9557	68.3153	69.7026	71.118	72.5622	74.0357	75.5391	77.0731	78.6382	80.2351	81.8644	83.5268	85.223	86.9536	88.7193	90.5209	92.3591	94.2346	96.1482	98.1007	100.093	101.119	102.156	103.203	104.262	105.331	106.411	107.502	108.604	109.718	110.843	111.979	113.128	114.288	115.459	116.643	117.839	119.048	120.268	121.502	122.747	124.681	126.645	128.639	130.665	132.724	134.814	136.937	139.094	141.285	143.51	145.771	148.067	150.399	152.768	155.174	157.618	160.1	162.622	165.184	167.785	172.653	177.663	182.817	188.121	193.58	199.196	204.975	210.922	217.042	223.339	229.819	236.487	243.348	250.409	257.674	265.15	272.843	280.759	288.905	297.287
Fusarium oxysporum	S	5507	0.77582	1.50709	2.88432	4.19289	5.63942	7.33822	8.3808	10.5514	11.7823	12.9702	14.3684	15.3243	16.6591	17.8592	19.3474	20.8619	22.1082	23.9488	25.3724	26.7696	27.986	29.4084	32.1776	33.5617	34.937	36.7766	38.5317	39.946	41.0379	42.5763	44.3503	46.0321	47.2532	49.4653	50.8739	52.1831	54.5827	56.5649	58.3899	59.8796	61.7281	63.4481	65.2867	66.6101	68.0403	69.6902	71.9998	73.205	74.5005	76.6178	78.5352	80.1398	81.1914	82.073	82.8426	84.3749	85.8904	86.7848	87.9504	88.9212	90.1468	91.8552	93.0869	94.9824	96.5473	98.0768	99.8828	101.633	103.263	104.399	105.925	107.09	108.859	110.612	112.248	113.768	115.341	117.221	119.776	121.268	123.097	125.385	127.628	131.468	133.097	135.93	138.206	140.462	145.055	150.915	155.819	160.31	164.532	172.281	188.723	208.386	254.17	357.523	595.002	2390.36
Fusarium pseudograminearum	S	101028	0.82453	1.6774	2.43109	3.7178	5.06576	6.11695	7.41413	8.11298	9.27444	10.4301	11.081	11.8986	13.008	13.9806	14.9787	16.1127	17.0234	17.7603	18.2058	19.1925	20.4002	21.0782	21.8504	22.4797	22.9744	23.4	24.0588	24.7036	25.5514	26.1666	26.6999	27.2375	27.7836	28.312	28.9088	29.2144	29.804	30.3347	30.8363	31.3955	31.8813	32.3872	32.9099	33.2062	33.7034	34.2915	34.9632	35.4575	36.0163	36.6755	37.1786	37.5952	38.3493	39.0185	39.4937	40.1809	41.2006	41.8867	42.8613	43.5922	44.5778	45.3496	46.2915	47.65	48.5711	49.422	51.5452	53.0013	55.1702	56.6961	58.7763	60.958	64.6419	67.9354	71.1896	75.6534	80.5462	85.2328	91.3957	96.0932	102.741	113.219	121.899	133.093	144.759	162.909	181.641	201.881	219.718	248.388	273.273	301.873	349.767	423.843	495.374	605.84	794.956	1016.62	1508.9	11300.4
Fusarium venenatum	S	56646	0.601191	1.45054	2.49096	4.25418	6.18703	7.18174	8.41439	9.34633	10.4238	11.3423	12.0519	13.389	14.4031	15.3489	16.2099	17.765	18.8017	20.029	20.9425	22.4275	23.2339	24.6363	26.1015	26.8577	27.8557	28.7636	29.4716	30.2051	30.9145	31.7801	32.323	33.0634	33.7292	34.519	35.5157	36.2493	37.2911	38.0271	38.8182	39.4284	39.9283	40.7129	41.2251	42.0962	42.8292	43.4746	44.0362	44.4164	45.0748	45.8372	46.3889	47.0767	48.0083	48.7365	49.9495	50.9973	51.5725	52.3906	53.129	53.9775	54.8401	55.4789	56.4096	57.5649	58.5204	59.1708	60.0954	60.9986	62.4247	64.3143	65.2851	66.5779	68.1138	69.8429	73.6799	74.9709	76.6104	77.8479	79.6315	81.6115	84.6382	86.6456	89.6535	94.2493	99.1245	103.839	108.37	116.049	122.09	129.535	138.665	149.401	157.48	170.731	185.96	208.004	225.32	267.986	366.491	2497.57
Fusarium verticillioides	S	117187	0.488068	1.97895	2.57859	3.54342	4.35891	5.31578	6.3374	7.10902	7.77922	8.65867	9.25984	10.0102	10.8616	11.6845	12.29	12.8007	13.4022	14.0313	14.7973	15.3474	16.0333	16.4134	17.1347	18.0238	18.7333	19.2613	19.9131	20.3766	21.1053	21.5166	21.9845	22.4236	22.8098	23.2152	23.6891	24.0009	24.3119	24.6584	25.1851	25.5264	26.0034	26.283	26.8159	27.0994	27.476	27.6504	28.0528	28.3689	28.6738	29.2027	29.462	29.7622	30.3868	30.6064	30.8426	31.2715	31.5932	31.9194	32.1947	32.4947	32.863	33.1976	33.5855	33.9107	34.1494	34.7847	35.2486	35.9208	36.2966	36.7077	37.1675	37.6633	38.132	38.5725	39.1149	39.9708	40.7174	41.5786	42.8916	43.5446	44.435	45.6805	46.8189	47.6028	49.1922	50.6409	52.129	53.6838	58.2524	61.7468	64.8807	69.8257	73.554	78.6846	86.0804	96.9983	115.876	132.68	357.369	2485.92
Fusobacterium	G	848	1.11525	1.9115	2.32368	2.90958	3.55847	3.97294	4.29618	4.61744	4.85021	5.06512	5.19369	5.40233	5.61672	5.79601	5.96302	6.15869	6.28658	6.44651	6.63936	6.82758	6.9505	7.06099	7.18457	7.29851	7.41018	7.54114	7.66075	7.74501	7.86559	8.0232	8.09738	8.23482	8.34425	8.46164	8.62419	8.73669	8.86459	8.98387	9.06553	9.20994	9.35966	9.44863	9.62918	9.755	9.91635	10.0336	10.2103	10.3319	10.4894	10.685	10.8765	10.9968	11.1749	11.3857	11.6619	11.8953	12.2116	12.5052	12.8895	13.0891	13.3738	13.9138	14.2331	14.5937	15.0659	15.8555	16.4797	16.9574	17.5188	18.3157	18.8633	19.6669	20.5038	21.2788	22.4086	23.4342	24.5332	26.0958	28.2707	30.0331	32.7468	34.0629	35.6333	39.442	43.5931	47.279	50.3049	54.0297	59.6947	65.2271	69.1283	77.9609	86.7657	94.478	110.951	134.359	152.516	188.399	307.354	1497.99
Fusobacterium canifelinum	S	285729	0.179397	0.199561	0.251716	0.302027	0.314802	0.327264	0.346852	0.355203	0.374321	0.385325	0.391058	0.398512	0.414813	0.434964	0.443584	0.460062	0.475335	0.485379	0.495377	0.50298	0.511187	0.525429	0.528443	0.543525	0.552682	0.565319	0.578047	0.59961	0.605097	0.610432	0.618135	0.627733	0.633259	0.647284	0.65173	0.65792	0.664204	0.675912	0.681755	0.687621	0.696391	0.713503	0.721805	0.734667	0.747005	0.750973	0.757791	0.765326	0.782192	0.78837	0.799658	0.804355	0.812757	0.824752	0.834302	0.849682	0.857804	0.864788	0.875107	0.885642	0.900856	0.910792	0.923391	0.944621	0.958506	0.975569	1.00548	1.02394	1.03105	1.04119	1.06825	1.08297	1.11413	1.13066	1.14208	1.18128	1.23734	1.26836	1.31858	1.3998	1.4222	1.44693	1.49581	1.60488	1.71428	1.80558	1.88616	1.95932	2.17912	2.35438	2.73408	3.23275	4.61598	5.89357	7.30844	8.40686	12.7846	16.9152	25.9579	135.722
Fusobacterium gonidiaformans	S	849	0.17489	0.194698	0.217478	0.244324	0.269489	0.295206	0.301816	0.31152	0.32515	0.344972	0.351356	0.363191	0.366545	0.370592	0.385695	0.39013	0.394004	0.399017	0.402562	0.406448	0.409543	0.411917	0.420507	0.435799	0.440878	0.445012	0.459381	0.473505	0.480898	0.49269	0.513868	0.51999	0.522285	0.530486	0.536207	0.542534	0.547852	0.549323	0.552267	0.558617	0.569374	0.578584	0.581644	0.597928	0.604894	0.610466	0.613747	0.627427	0.630388	0.638179	0.645822	0.65445	0.660233	0.666775	0.671014	0.677497	0.684632	0.704074	0.719944	0.740703	0.74892	0.754035	0.764172	0.769154	0.78875	0.80374	0.806644	0.821237	0.824262	0.839435	0.848672	0.854922	0.861243	0.880054	0.907257	0.933617	0.993716	1.01107	1.03128	1.04202	1.06498	1.10256	1.14638	1.18496	1.21245	1.27551	1.35095	1.43155	1.79704	2.15233	2.48091	2.78474	3.07571	3.76344	4.32747	4.70037	6.33664	6.99161	13.3856	31.9468
Fusobacterium hwasookii	S	1583098	0.225198	0.286216	0.33439	0.347479	0.361502	0.382914	0.395246	0.407699	0.416044	0.439359	0.467119	0.47887	0.488065	0.49941	0.514326	0.526762	0.550397	0.559642	0.565587	0.572762	0.586181	0.600768	0.607987	0.614194	0.625865	0.632208	0.642221	0.647597	0.652555	0.660319	0.668594	0.682357	0.687957	0.706565	0.725601	0.735083	0.755308	0.765692	0.774803	0.780895	0.78855	0.799688	0.805534	0.817937	0.827354	0.837325	0.850889	0.865919	0.870894	0.895129	0.909061	0.932441	0.948697	0.958876	0.968793	0.999931	1.02142	1.05014	1.05439	1.06269	1.076	1.10359	1.12637	1.13862	1.14845	1.1623	1.18096	1.20012	1.21583	1.23278	1.24903	1.27302	1.32038	1.36838	1.39028	1.4351	1.46789	1.49721	1.53054	1.59649	1.64698	1.66174	1.71818	1.77445	1.97818	2.32077	2.73252	3.01782	3.31699	3.57773	3.91778	4.33372	5.06589	5.85112	6.96428	8.76965	11.3983	16.7639	26.0776	178.955
Fusobacterium mortiferum	S	850	0.175057	0.23337	0.294035	0.321301	0.34112	0.352189	0.366601	0.391798	0.399961	0.410637	0.447689	0.45797	0.470622	0.479008	0.482312	0.488001	0.492379	0.505121	0.521912	0.528713	0.540529	0.555294	0.578158	0.584712	0.617771	0.62824	0.632838	0.642726	0.64963	0.661317	0.674629	0.67732	0.686643	0.70253	0.71241	0.720722	0.72582	0.73859	0.772903	0.788664	0.798239	0.822757	0.831189	0.84203	0.850797	0.867869	0.895426	0.906747	0.912372	0.925197	0.938656	0.948353	0.962073	0.97165	0.996752	1.01535	1.02953	1.05157	1.0568	1.06888	1.08024	1.09873	1.10676	1.12011	1.14366	1.16427	1.17931	1.20729	1.21777	1.24637	1.271	1.3164	1.35161	1.36708	1.38273	1.43023	1.45627	1.49713	1.53243	1.65748	1.7159	1.7484	1.82078	1.93901	2.17798	2.28307	2.70653	2.87514	3.12243	3.66561	4.33885	5.16021	5.83329	7.31437	10.269	15.2932	20.8979	24.076	40.2436	131.347
Fusobacterium necrophorum	S	859	0.227769	0.326987	0.356445	0.381648	0.397762	0.412961	0.452888	0.480687	0.504508	0.524807	0.532524	0.558429	0.592101	0.602022	0.607224	0.618085	0.626754	0.636498	0.648441	0.659048	0.675128	0.683375	0.690503	0.704308	0.71505	0.731381	0.737396	0.753458	0.760792	0.773142	0.784457	0.792213	0.807294	0.824117	0.852893	0.874215	0.901023	0.919916	0.932727	0.952782	0.963735	0.977479	0.983035	0.995093	1.00496	1.02166	1.03212	1.04108	1.05081	1.07014	1.08969	1.09765	1.11866	1.13081	1.14032	1.16385	1.18194	1.20352	1.21716	1.2391	1.2467	1.25323	1.26722	1.28391	1.30191	1.33021	1.36478	1.38372	1.39681	1.42228	1.46085	1.48206	1.49806	1.52737	1.54998	1.58011	1.61933	1.6466	1.69012	1.73156	1.80019	1.8439	1.8974	1.92467	2.02672	2.14804	2.19245	2.25822	2.33154	2.39354	2.48348	2.64807	2.78788	2.90891	3.17715	3.57946	5.27115	6.26236	9.02944	22.0845
Fusobacterium nucleatum	S	851	0.574568	0.664083	0.75547	0.84865	0.888678	0.917486	0.950189	1.01155	1.04061	1.06187	1.0786	1.10845	1.14617	1.17497	1.21156	1.24106	1.27405	1.31638	1.34052	1.3606	1.38645	1.41031	1.43699	1.46129	1.4749	1.51603	1.54578	1.57326	1.59416	1.61911	1.64971	1.68213	1.71511	1.7578	1.7858	1.80424	1.83744	1.86438	1.88547	1.93613	1.97173	1.99433	2.02838	2.06921	2.08225	2.09951	2.14075	2.17535	2.19806	2.23007	2.27269	2.31089	2.3723	2.4063	2.46572	2.50906	2.5626	2.59534	2.66082	2.71257	2.74515	2.82214	2.89738	2.95077	3.00346	3.07985	3.15461	3.23103	3.31679	3.40257	3.55865	3.63797	3.75194	3.86725	4.00034	4.1624	4.32664	4.57476	4.9463	5.23606	5.50282	5.97731	6.6907	7.26186	8.08255	9.69347	10.6441	11.8889	13.1691	15.0995	16.8791	18.4004	21.9901	25.1991	29.6957	39.081	46.124	62.1649	102.299	690.483
Fusobacterium periodonticum	S	860	0.139874	0.195295	0.241234	0.272196	0.284108	0.288227	0.330913	0.345121	0.350564	0.360944	0.368256	0.382934	0.399929	0.408256	0.415877	0.428568	0.447299	0.464876	0.486665	0.495079	0.504226	0.516778	0.522177	0.53979	0.550442	0.587502	0.599853	0.618535	0.627727	0.647381	0.655995	0.671208	0.688409	0.702009	0.71235	0.748207	0.763445	0.784196	0.806518	0.811586	0.821649	0.836608	0.877688	0.90829	0.959909	0.976079	0.984923	0.995282	1.02027	1.05253	1.07263	1.08936	1.12139	1.12896	1.14223	1.15288	1.19192	1.22581	1.29404	1.32679	1.37081	1.41968	1.43678	1.49039	1.52593	1.5815	1.65285	1.96203	2.00207	2.09121	2.18085	2.29118	2.37471	2.57625	3.19226	3.73096	4.1092	4.21174	4.49977	4.99282	5.68	5.888	6.72731	8.07755	8.55501	8.84665	9.77435	12.1496	12.8562	14.7891	16.6684	18.0489	22.4375	24.5322	29.1571	31.6317	37.3727	54.1178	87.8497	135.722
Fusobacterium pseudoperiodonticum	S	2663009	0.276834	0.367807	0.410556	0.432225	0.479914	0.497923	0.521071	0.53324	0.547975	0.568676	0.578174	0.598377	0.607481	0.628599	0.640419	0.655029	0.666915	0.67712	0.695628	0.716244	0.734518	0.746744	0.759723	0.774917	0.787509	0.793752	0.801952	0.806869	0.82112	0.837717	0.859209	0.881498	0.891304	0.89941	0.909801	0.926481	0.937941	0.949509	0.954146	0.967037	0.970834	0.979726	0.998787	1.0178	1.0317	1.04805	1.07001	1.08041	1.0958	1.10076	1.12309	1.13887	1.15562	1.17388	1.19048	1.21867	1.23489	1.25268	1.28146	1.32215	1.34996	1.37152	1.39572	1.44433	1.46792	1.49155	1.52366	1.53449	1.58203	1.60036	1.64325	1.67436	1.7017	1.72791	1.77346	1.82182	1.86344	1.89989	1.98696	2.02802	2.09119	2.20415	2.24656	2.38688	2.52915	2.61196	2.99518	3.60275	3.96007	5.03848	5.37478	6.64062	7.31603	8.99639	10.8088	13.5046	17.6185	22.5464	25.7978	295.921
Fusobacterium sp. NSJ-57	S	2764326	0.241495	0.275638	0.308619	0.326797	0.350293	0.360842	0.367555	0.379687	0.384576	0.391016	0.398113	0.40382	0.408369	0.419136	0.437199	0.440962	0.461928	0.476363	0.482687	0.492838	0.498107	0.503859	0.510939	0.517531	0.521485	0.525648	0.532399	0.546426	0.556392	0.560785	0.569948	0.57477	0.591214	0.597267	0.602294	0.610357	0.616022	0.62369	0.628283	0.64239	0.664119	0.666226	0.669027	0.673263	0.677177	0.697795	0.705669	0.714483	0.726777	0.732114	0.7428	0.760646	0.797731	0.805222	0.811463	0.822269	0.829969	0.846746	0.870147	0.893502	0.905902	0.911264	0.932946	0.952497	0.967111	0.988712	0.998141	1.03031	1.06279	1.0788	1.10563	1.12586	1.18375	1.20355	1.233	1.25049	1.33983	1.3538	1.41294	1.50871	1.55519	1.77163	1.95916	2.13701	2.26473	2.39804	2.6067	2.92244	3.69145	4.43459	4.95714	5.21043	5.96799	6.64387	7.61802	8.55287	10.6562	17.129	27.1223	36.4112
Fusobacterium sp. oral taxon 203	S	671211	0.14342	0.166224	0.169433	0.181128	0.197096	0.212894	0.225975	0.234643	0.23924	0.242286	0.24252	0.242744	0.242958	0.260252	0.277074	0.281781	0.284166	0.28501	0.287046	0.28864	0.289218	0.294059	0.30066	0.301478	0.302974	0.30546	0.309584	0.314224	0.318727	0.323347	0.328086	0.329083	0.329358	0.329384	0.329595	0.329944	0.338235	0.34525	0.347431	0.352937	0.360249	0.364041	0.371939	0.386973	0.394103	0.398326	0.402595	0.405149	0.405642	0.405829	0.406274	0.408201	0.41091	0.414299	0.41641	0.418224	0.419581	0.43233	0.452723	0.454373	0.460376	0.475603	0.481964	0.485217	0.499039	0.508308	0.511042	0.51176	0.512546	0.516921	0.526826	0.542395	0.549928	0.556076	0.561615	0.569373	0.578766	0.582923	0.600695	0.651803	0.678016	0.690613	0.694753	0.701036	0.710684	0.718931	0.733173	0.800067	0.885086	0.994029	1.02885	1.06118	1.1519	1.31202	1.55262	2.90059	4.69031	4.69665	5.13635	5.90357
Fusobacterium ulcerans	S	861	0.323131	0.400245	0.490478	0.552785	0.593671	0.611637	0.642756	0.682873	0.720472	0.74717	0.773397	0.801568	0.820083	0.842658	0.859973	0.887086	0.907389	0.923899	0.940988	0.960804	0.990052	1.01633	1.03964	1.07114	1.09513	1.10909	1.14326	1.16258	1.18261	1.19563	1.20895	1.21804	1.23366	1.25953	1.26964	1.28844	1.30664	1.32016	1.34545	1.37019	1.38449	1.40106	1.41776	1.4329	1.44579	1.46776	1.48503	1.50278	1.52697	1.54388	1.55855	1.57582	1.59799	1.61398	1.64389	1.66682	1.68427	1.7186	1.7543	1.77333	1.80755	1.82948	1.86139	1.88245	1.89652	1.92475	1.94685	1.99335	2.04648	2.08446	2.12437	2.16643	2.20528	2.24075	2.30959	2.33431	2.39062	2.49083	2.56779	2.65881	2.71658	2.82521	2.91023	2.9942	3.08877	3.2576	3.37584	3.5827	4.06515	4.45514	5.37291	5.98209	7.08649	7.8253	8.86631	12.5084	15.6245	22.1216	27.6499	124.111
Fusobacterium varium	S	856	0.242656	0.39379	0.490509	0.521472	0.546508	0.573111	0.597958	0.61558	0.640676	0.661756	0.680904	0.696141	0.71269	0.732665	0.751956	0.781384	0.800051	0.816576	0.839321	0.853314	0.877664	0.899248	0.907344	0.927034	0.945764	0.959088	0.974434	0.990816	1.00194	1.02514	1.03809	1.0508	1.06954	1.07886	1.09796	1.10362	1.12575	1.15809	1.17486	1.19394	1.21429	1.22331	1.23603	1.25817	1.27781	1.2925	1.31658	1.32505	1.34046	1.36108	1.38075	1.40075	1.42681	1.44717	1.47166	1.49244	1.52155	1.5437	1.57318	1.60202	1.61877	1.64693	1.67503	1.69588	1.72456	1.77394	1.79398	1.82147	1.86808	1.91155	1.9307	1.9524	2.00355	2.04742	2.07233	2.12612	2.14942	2.20684	2.26339	2.31259	2.35997	2.46562	2.51161	2.61534	2.75008	2.89557	3.06815	3.2969	3.4089	3.66979	3.90848	4.5768	5.68538	6.37749	8.68795	11.3577	13.1134	17.7423	22.0814	54.8451
Galbibacter	G	379068	0.203276	0.216878	0.234198	0.254318	0.272502	0.291836	0.312082	0.314158	0.326609	0.334349	0.34469	0.350752	0.353505	0.364316	0.368812	0.376932	0.382762	0.389379	0.393036	0.400845	0.401586	0.405247	0.409445	0.412905	0.413641	0.440553	0.458923	0.471114	0.482197	0.484426	0.491002	0.51369	0.520461	0.525455	0.527428	0.535326	0.54311	0.549135	0.570388	0.573181	0.578991	0.580662	0.58504	0.591732	0.596487	0.60757	0.615415	0.625943	0.633828	0.653327	0.657099	0.663824	0.672089	0.681551	0.683598	0.690478	0.699851	0.711447	0.713395	0.715814	0.723278	0.727622	0.734433	0.738368	0.781141	0.783394	0.807436	0.824781	0.836229	0.866196	0.894464	0.902831	0.912936	0.936344	0.945193	0.962653	0.971111	0.990712	1.0127	1.02499	1.03222	1.05937	1.08275	1.1029	1.12619	1.17403	1.21857	1.23946	1.25781	1.30681	1.36084	1.39971	1.69277	2.17377	3.02753	3.94484	4.10416	6.41178	15.1528	33.2491
Galbibacter sp. BG1	S	1170699	0.203276	0.216878	0.234198	0.254318	0.272502	0.291836	0.312082	0.314158	0.326609	0.334349	0.34469	0.350752	0.353505	0.364316	0.368812	0.376932	0.382762	0.389379	0.393036	0.400845	0.401586	0.405247	0.409445	0.412905	0.413641	0.440553	0.458923	0.471114	0.482197	0.484426	0.491002	0.51369	0.520461	0.525455	0.527428	0.535326	0.54311	0.549135	0.570388	0.573181	0.578991	0.580662	0.58504	0.591732	0.596487	0.60757	0.615415	0.625943	0.633828	0.653327	0.657099	0.663824	0.672089	0.681551	0.683598	0.690478	0.699851	0.711447	0.713395	0.715814	0.723278	0.727622	0.734433	0.738368	0.781141	0.783394	0.807436	0.824781	0.836229	0.866196	0.894464	0.902831	0.912936	0.936344	0.945193	0.962653	0.971111	0.990712	1.0127	1.02499	1.03222	1.05937	1.08275	1.1029	1.12619	1.17403	1.21857	1.23946	1.25781	1.30681	1.36084	1.39971	1.69277	2.17377	3.02753	3.94484	4.10416	6.41178	15.1528	33.2491
Gallaecimonas	G	745410	0.228014	0.257327	0.308741	0.327843	0.33256	0.345908	0.350739	0.359498	0.368223	0.373928	0.378495	0.384662	0.388975	0.401629	0.404927	0.411003	0.415248	0.433682	0.441468	0.464247	0.472447	0.480684	0.482422	0.49367	0.499404	0.509979	0.513706	0.518505	0.521835	0.526641	0.535165	0.5545	0.561486	0.569359	0.577441	0.580333	0.587408	0.601662	0.608422	0.620337	0.624883	0.629526	0.64379	0.650384	0.654044	0.661207	0.662348	0.669318	0.697725	0.72043	0.723001	0.7278	0.731686	0.747643	0.765716	0.769886	0.794765	0.80959	0.814127	0.821721	0.833028	0.843789	0.85686	0.862874	0.883935	0.889623	0.899784	0.913428	0.917534	0.927717	0.943291	0.964337	0.975201	0.988251	0.989164	1.0069	1.0182	1.03272	1.05332	1.0774	1.1121	1.13363	1.14338	1.17233	1.19775	1.26214	1.41972	1.52304	1.5802	1.63301	1.79123	2.21905	2.31758	2.52111	2.63773	3.49867	5.09487	6.20379	6.8682	395.599
Gallaecimonas mangrovi	S	2291597	0.228014	0.257327	0.308741	0.327843	0.33256	0.345908	0.350739	0.359498	0.368223	0.373928	0.378495	0.384662	0.388975	0.401629	0.404927	0.411003	0.415248	0.433682	0.441468	0.464247	0.472447	0.480684	0.482422	0.49367	0.499404	0.509979	0.513706	0.518505	0.521835	0.526641	0.535165	0.5545	0.561486	0.569359	0.577441	0.580333	0.587408	0.601662	0.608422	0.620337	0.624883	0.629526	0.64379	0.650384	0.654044	0.661207	0.662348	0.669318	0.697725	0.72043	0.723001	0.7278	0.731686	0.747643	0.765716	0.769886	0.794765	0.80959	0.814127	0.821721	0.833028	0.843789	0.85686	0.862874	0.883935	0.889623	0.899784	0.913428	0.917534	0.927717	0.943291	0.964337	0.975201	0.988251	0.989164	1.0069	1.0182	1.03272	1.05332	1.0774	1.1121	1.13363	1.14338	1.17233	1.19775	1.26214	1.41972	1.52304	1.5802	1.63301	1.79123	2.21905	2.31758	2.52111	2.63773	3.49867	5.09487	6.20379	6.8682	395.599
Gallibacterium	G	155493	0.170942	0.19198	0.204935	0.212075	0.218364	0.231661	0.264419	0.293255	0.305005	0.306845	0.311878	0.315023	0.320067	0.322957	0.329866	0.331916	0.351727	0.361942	0.367335	0.377056	0.377761	0.380684	0.38327	0.384698	0.386641	0.390899	0.392837	0.39898	0.402055	0.425163	0.429753	0.43935	0.441132	0.453961	0.463011	0.463653	0.470296	0.475033	0.4783	0.484804	0.497505	0.517221	0.519361	0.523025	0.537639	0.560488	0.574855	0.577221	0.579148	0.586478	0.591438	0.59611	0.606788	0.614448	0.621252	0.631387	0.647315	0.65353	0.665371	0.674405	0.681794	0.685006	0.701405	0.718604	0.739473	0.777218	0.801049	0.810505	0.824295	0.827532	0.868748	0.908323	0.960346	1.02355	1.10169	1.13855	1.20042	1.43594	1.58193	1.64927	1.73237	1.75245	1.969	2.14539	2.22999	2.27739	2.38199	2.4434	2.49843	2.65604	3.00499	3.19933	4.44316	5.23295	6.7822	8.80547	11.2408	15.8984	31.6352	61.0921
Gallibacterium anatis	S	750	0.170942	0.19198	0.204935	0.212075	0.218364	0.231661	0.264419	0.293255	0.305005	0.306845	0.311878	0.315023	0.320067	0.322957	0.329866	0.331916	0.351727	0.361942	0.367335	0.377056	0.377761	0.380684	0.38327	0.384698	0.386641	0.390899	0.392837	0.39898	0.402055	0.425163	0.429753	0.43935	0.441132	0.453961	0.463011	0.463653	0.470296	0.475033	0.4783	0.484804	0.497505	0.517221	0.519361	0.523025	0.537639	0.560488	0.574855	0.577221	0.579148	0.586478	0.591438	0.59611	0.606788	0.614448	0.621252	0.631387	0.647315	0.65353	0.665371	0.674405	0.681794	0.685006	0.701405	0.718604	0.739473	0.777218	0.801049	0.810505	0.824295	0.827532	0.868748	0.908323	0.960346	1.02355	1.10169	1.13855	1.20042	1.43594	1.58193	1.64927	1.73237	1.75245	1.969	2.14539	2.22999	2.27739	2.38199	2.4434	2.49843	2.65604	3.00499	3.19933	4.44316	5.23295	6.7822	8.80547	11.2408	15.8984	31.6352	61.0921
Gallid alphaherpesvirus 2	S	10390	0.0982797	0.103165	0.108293	0.113677	0.119328	0.125259	0.131486	0.138022	0.144883	0.152085	0.159645	0.167581	0.175911	0.184656	0.193835	0.203471	0.213585	0.224202	0.235347	0.247046	0.249923	0.252833	0.255776	0.258754	0.261767	0.264815	0.267898	0.271017	0.274173	0.277365	0.280594	0.283861	0.287166	0.29051	0.293892	0.297314	0.300776	0.304278	0.30782	0.311404	0.313147	0.3149	0.316663	0.318436	0.320218	0.322011	0.323813	0.325626	0.327449	0.329281	0.331125	0.332978	0.334842	0.336717	0.338601	0.340497	0.342403	0.344319	0.346247	0.348185	0.35176	0.355371	0.35902	0.362706	0.366429	0.370191	0.373992	0.377832	0.381711	0.38563	0.389589	0.393589	0.397629	0.401712	0.405836	0.410003	0.414212	0.418465	0.422761	0.427101	0.433912	0.440831	0.447861	0.455002	0.462258	0.469629	0.477118	0.484726	0.492455	0.500308	0.508286	0.516391	0.524626	0.532992	0.541491	0.550125	0.558898	0.56781	0.576864	0.586063
Gallionella	G	96	0.15901	0.165289	0.169495	0.18205	0.206929	0.209584	0.218141	0.229906	0.240443	0.245409	0.246719	0.254456	0.258187	0.260563	0.264479	0.267227	0.268494	0.270093	0.277294	0.292062	0.311515	0.320601	0.333894	0.345736	0.353177	0.356559	0.366127	0.373847	0.377479	0.380085	0.384657	0.385755	0.387085	0.388327	0.389111	0.391688	0.403926	0.405588	0.410608	0.414633	0.417244	0.423289	0.43825	0.458602	0.469943	0.473869	0.480995	0.490393	0.494177	0.495715	0.498499	0.504106	0.506905	0.508706	0.5318	0.558729	0.573021	0.574257	0.592422	0.602797	0.610052	0.616165	0.620239	0.643054	0.652992	0.658165	0.667681	0.68681	0.690038	0.718629	0.736102	0.743458	0.748765	0.749072	0.75083	0.753368	0.782883	0.837617	0.85909	0.885883	0.921404	0.979654	1.0595	1.15882	1.63359	1.76797	1.9235	2.10451	2.13137	2.18586	2.55973	3.53899	4.9766	6.85882	13.5186	15.6611	17.3638	18.4771	22.0671	44.0775
Gallionella capsiferriformans	S	370405	0.15901	0.165289	0.169495	0.18205	0.206929	0.209584	0.218141	0.229906	0.240443	0.245409	0.246719	0.254456	0.258187	0.260563	0.264479	0.267227	0.268494	0.270093	0.277294	0.292062	0.311515	0.320601	0.333894	0.345736	0.353177	0.356559	0.366127	0.373847	0.377479	0.380085	0.384657	0.385755	0.387085	0.388327	0.389111	0.391688	0.403926	0.405588	0.410608	0.414633	0.417244	0.423289	0.43825	0.458602	0.469943	0.473869	0.480995	0.490393	0.494177	0.495715	0.498499	0.504106	0.506905	0.508706	0.5318	0.558729	0.573021	0.574257	0.592422	0.602797	0.610052	0.616165	0.620239	0.643054	0.652992	0.658165	0.667681	0.68681	0.690038	0.718629	0.736102	0.743458	0.748765	0.749072	0.75083	0.753368	0.782883	0.837617	0.85909	0.885883	0.921404	0.979654	1.0595	1.15882	1.63359	1.76797	1.9235	2.10451	2.13137	2.18586	2.55973	3.53899	4.9766	6.85882	13.5186	15.6611	17.3638	18.4771	22.0671	44.0775
Gamaleyavirus	G	1920753	1.97296	1.97296	1.97296	1.97296	1.97296	1.97296	1.97296	1.97296	1.97296	1.97296	1.97296	1.97296	1.97296	1.97296	1.97296	1.97296	1.97296	1.97296	1.97296	1.97296	1.97296	1.97296	1.97296	1.97296	1.97296	1.97296	1.97296	1.97296	1.97296	1.97296	1.97296	1.97296	1.97296	1.97296	1.97296	1.97296	1.97296	1.97296	1.97296	1.97296	1.97296	1.97296	1.97296	1.97296	1.97296	1.97296	1.97296	1.97296	1.97296	1.97296	1.97296	1.97296	1.97296	1.97296	1.97296	1.97296	1.97296	1.97296	1.97296	1.97296	1.97296	1.97296	1.97296	1.97296	1.97296	1.97296	1.97296	1.97296	1.97296	1.97296	1.97296	1.97296	1.97296	1.97296	1.97296	1.97296	1.97296	1.97296	1.97296	1.97296	1.97296	1.97296	1.97296	1.97296	1.97296	1.97296	1.97296	1.97296	1.97296	1.97296	1.97296	1.97296	1.97296	1.97296	1.97296	1.97296	1.97296	1.97296	1.97296	1.97296
Gammabaculovirus	G	558018	0.0993901	0.105509	0.112006	0.118902	0.126222	0.133994	0.142244	0.151002	0.160299	0.170168	0.180645	0.191767	0.203574	0.216108	0.221162	0.223043	0.224939	0.226852	0.22878	0.230726	0.232687	0.234666	0.236661	0.238673	0.240702	0.242749	0.244812	0.246894	0.249538	0.252946	0.256401	0.259903	0.263453	0.267051	0.270699	0.274396	0.278144	0.281943	0.285794	0.289698	0.293655	0.297666	0.301236	0.301859	0.302483	0.303109	0.303736	0.304364	0.304994	0.305624	0.306257	0.30689	0.307525	0.308161	0.308798	0.309437	0.310077	0.32299	0.338621	0.355008	0.372188	0.390199	0.409082	0.428879	0.449633	0.471393	0.494205	0.518121	0.543194	0.569481	0.59704	0.615371	0.626221	0.637261	0.648497	0.659931	0.671566	0.683407	0.695456	0.707717	0.720195	0.732893	0.745815	0.758964	0.772346	0.783633	0.789205	0.794816	0.800468	0.80616	0.811892	0.817665	0.823479	0.829334	0.835231	0.84117	0.847151	0.853175	0.859241	0.865351
Gammacoronavirus	G	694013	0.135726	0.148372	0.162196	0.177307	0.193827	0.211886	0.231628	0.253208	0.2768	0.302589	0.330781	0.3616	0.395291	0.43212	0.472381	0.516392	0.564505	0.6171	0.674595	0.737447	0.806155	0.881265	0.963372	1.05313	1.15125	1.25851	1.37577	1.50395	1.64407	1.79725	1.9647	2.14775	2.34786	2.56661	2.80574	3.06715	3.35291	3.6653	4.0068	4.38012	4.78821	5.23433	5.72201	6.25513	6.83792	7.47501	8.17146	8.9328	9.76507	10.6749	11.6695	12.7567	13.9452	15.2445	16.6649	18.2175	19.9149	21.7703	23.7987	26.016	28.4399	31.0896	33.9863	37.1528	40.6143	44.3983	48.5349	53.0569	58.0003	63.4041	69.3115	75.7693	82.8287	90.5459	98.982	108.204	118.286	129.306	141.354	154.524	168.921	184.659	201.864	220.671	241.231	263.707	288.276	315.135	344.496	376.593	411.68	450.037	491.967	537.803	587.91	642.686	702.565	768.023	839.58	917.804
Gammapapillomavirus	G	325455	0.107183	0.11239	0.11785	0.123575	0.129579	0.135874	0.142474	0.149396	0.156654	0.164264	0.172244	0.180612	0.189386	0.198586	0.208234	0.21835	0.228957	0.24008	0.251743	0.263973	0.26519	0.266412	0.267639	0.268873	0.270112	0.271357	0.272607	0.273863	0.275125	0.276393	0.277667	0.278947	0.280232	0.281524	0.282821	0.284124	0.285434	0.286749	0.28807	0.289398	0.291189	0.292991	0.294804	0.296628	0.298463	0.30031	0.302169	0.304038	0.30592	0.307813	0.309718	0.311634	0.313563	0.315503	0.317455	0.31942	0.321396	0.323385	0.325386	0.3274	0.32993	0.33248	0.335049	0.337638	0.340248	0.342877	0.345527	0.348197	0.350888	0.3536	0.356332	0.359086	0.361861	0.364658	0.367476	0.370316	0.373177	0.376061	0.378967	0.381896	0.432557	0.489937	0.55493	0.628545	0.711924	0.806365	0.913333	1.03449	1.17172	1.32716	1.50321	1.70262	1.92848	2.1843	2.47406	2.80226	3.17399	3.59504	4.07194	4.61211
Gammapapillomavirus 1	S	333926	4.61211	4.61211	4.61211	4.61211	4.61211	4.61211	4.61211	4.61211	4.61211	4.61211	4.61211	4.61211	4.61211	4.61211	4.61211	4.61211	4.61211	4.61211	4.61211	4.61211	4.61211	4.61211	4.61211	4.61211	4.61211	4.61211	4.61211	4.61211	4.61211	4.61211	4.61211	4.61211	4.61211	4.61211	4.61211	4.61211	4.61211	4.61211	4.61211	4.61211	4.61211	4.61211	4.61211	4.61211	4.61211	4.61211	4.61211	4.61211	4.61211	4.61211	4.61211	4.61211	4.61211	4.61211	4.61211	4.61211	4.61211	4.61211	4.61211	4.61211	4.61211	4.61211	4.61211	4.61211	4.61211	4.61211	4.61211	4.61211	4.61211	4.61211	4.61211	4.61211	4.61211	4.61211	4.61211	4.61211	4.61211	4.61211	4.61211	4.61211	4.61211	4.61211	4.61211	4.61211	4.61211	4.61211	4.61211	4.61211	4.61211	4.61211	4.61211	4.61211	4.61211	4.61211	4.61211	4.61211	4.61211	4.61211	4.61211	4.61211
Gammapolyomavirus	G	1891716	167.733	167.733	167.733	167.733	167.733	167.733	167.733	167.733	167.733	167.733	167.733	167.733	167.733	167.733	167.733	167.733	167.733	167.733	167.733	167.733	167.733	167.733	167.733	167.733	167.733	167.733	167.733	167.733	167.733	167.733	167.733	167.733	167.733	167.733	167.733	167.733	167.733	167.733	167.733	167.733	167.733	167.733	167.733	167.733	167.733	167.733	167.733	167.733	167.733	167.733	167.733	167.733	167.733	167.733	167.733	167.733	167.733	167.733	167.733	167.733	167.733	167.733	167.733	167.733	167.733	167.733	167.733	167.733	167.733	167.733	167.733	167.733	167.733	167.733	167.733	167.733	167.733	167.733	167.733	167.733	167.733	167.733	167.733	167.733	167.733	167.733	167.733	167.733	167.733	167.733	167.733	167.733	167.733	167.733	167.733	167.733	167.733	167.733	167.733	167.733
Gammaretrovirus	G	153135	0.885388	1.82179	2.93413	3.84711	5.23856	5.99456	6.65923	7.70527	8.63503	9.91578	10.7694	11.4713	12.1734	13.0501	13.7824	14.5238	15.2043	15.8245	16.6704	17.5643	18.1884	19.0954	19.8736	20.5273	21.1753	22.0705	22.8211	23.5383	24.3515	25.3453	26.5189	27.6882	28.8833	30.0273	30.7276	31.5239	32.6294	34.0205	35.5352	36.9016	39.361	40.5822	42.8251	44.9734	47.2377	49.6282	51.5124	54.7838	59.5297	63.986	70.4865	74.5435	76.8345	80.1184	83.4293	85.8828	90.2946	93.209	96.7927	99.4635	103.904	108.141	114.449	125.704	135.531	146.421	156.719	173.324	181.641	195.53	218.983	241.319	261.834	288.73	329.507	358.325	420.869	465.252	601.529	774.007	1024.62	1413.27	1858.14	2546.72	3135.26	4282.66	7020.35	9221	13003.6	22456	43615	73224.6	100056	161452	192629	273538	386097	480153	626532	947655
Gaprivervirus	G	1913654	0.460825	0.460825	0.460825	0.460825	0.460825	0.460825	0.460825	0.460825	0.460825	0.460825	0.460825	0.460825	0.460825	0.460825	0.460825	0.460825	0.460825	0.460825	0.460825	0.460825	0.460825	0.460825	0.460825	0.460825	0.460825	0.460825	0.460825	0.460825	0.460825	0.460825	0.460825	0.460825	0.460825	0.460825	0.460825	0.460825	0.460825	0.460825	0.460825	0.460825	0.460825	0.460825	0.460825	0.460825	0.460825	0.460825	0.460825	0.460825	0.460825	0.460825	0.460825	0.460825	0.460825	0.460825	0.460825	0.460825	0.460825	0.460825	0.460825	0.460825	0.460825	0.460825	0.460825	0.460825	0.460825	0.460825	0.460825	0.460825	0.460825	0.460825	0.460825	0.460825	0.460825	0.460825	0.460825	0.460825	0.460825	0.460825	0.460825	0.460825	0.460825	0.460825	0.460825	0.460825	0.460825	0.460825	0.460825	0.460825	0.460825	0.460825	0.460825	0.460825	0.460825	0.460825	0.460825	0.460825	0.460825	0.460825	0.460825	0.460825
Gardnerella	G	2701	0.298739	0.382114	0.412632	0.458163	0.494082	0.553896	0.606502	0.624985	0.659272	0.706111	0.730781	0.758439	0.775167	0.788742	0.80742	0.82904	0.8632	0.891249	0.905885	0.922857	0.958083	0.977157	0.991866	1.02997	1.05127	1.06837	1.07698	1.10447	1.12842	1.1417	1.17075	1.18962	1.21432	1.23108	1.25289	1.27771	1.29132	1.31905	1.35581	1.37337	1.40118	1.43375	1.48462	1.51435	1.53649	1.57781	1.60803	1.65218	1.69253	1.72827	1.7738	1.8006	1.82851	1.87218	1.91312	1.94349	2.00907	2.04845	2.10483	2.14266	2.19014	2.21029	2.25585	2.3157	2.38094	2.43701	2.57566	2.6416	2.74646	2.84222	2.92258	2.99289	3.06502	3.17196	3.28405	3.5603	3.72552	3.84021	4.06479	4.23496	4.60219	4.84621	5.56434	5.99905	6.7899	7.70535	8.44139	10.5734	12.2843	16.3335	19.0797	24.4928	28.8402	40.4082	60.709	91.6105	132.344	216.195	305.322	1174.17
Gardnerella leopoldii	S	2792978	0.114602	0.128486	0.146718	0.178636	0.217498	0.246605	0.255783	0.265303	0.273124	0.280125	0.287306	0.295976	0.305077	0.315689	0.33704	0.359835	0.383701	0.408149	0.434155	0.462801	0.494178	0.527682	0.539812	0.545497	0.551243	0.580558	0.611433	0.641767	0.665648	0.690417	0.727532	0.78196	0.840461	0.913223	0.997701	1.08999	1.10942	1.11924	1.13048	1.15261	1.17518	1.20792	1.26186	1.31821	1.39077	1.47898	1.57279	1.61807	1.64898	1.68047	2.0005	2.38148	2.73501	2.77007	2.80557	2.84853	2.90106	2.95455	2.99908	3.03925	3.07996	3.13021	3.18243	3.2417	3.35284	3.46779	3.61608	3.83278	4.06247	4.20475	4.27001	4.33628	4.44779	4.5752	4.70626	5.10645	5.54066	6.05692	6.79684	7.62715	8.43679	9.16624	9.95877	10.3344	10.4809	10.6295	14.2622	19.8176	26.6019	27.0851	27.5772	28.7582	31.4603	34.4163	38.956	45.3138	52.7093	76.0382	116.651	178.955
Gardnerella vaginalis	S	2702	0.248376	0.273624	0.300285	0.370309	0.394153	0.433699	0.482272	0.490256	0.518121	0.530286	0.551346	0.576003	0.587434	0.611851	0.61836	0.631042	0.645585	0.654907	0.664114	0.672124	0.67874	0.691536	0.703952	0.713704	0.733893	0.755045	0.779766	0.790281	0.802624	0.821855	0.850599	0.85727	0.868076	0.897182	0.921638	0.942995	0.953585	0.96579	0.973749	0.988458	1.00002	1.0259	1.04387	1.06448	1.07014	1.08301	1.10755	1.14082	1.17089	1.18788	1.21193	1.22732	1.24316	1.26198	1.2885	1.31697	1.34899	1.3698	1.40831	1.4336	1.45231	1.46722	1.49591	1.51383	1.56704	1.59213	1.64471	1.69028	1.7727	1.80967	1.8867	1.91448	1.94487	2.04996	2.1303	2.19446	2.24348	2.35743	2.41329	2.58564	2.68377	2.8259	2.95523	3.15716	3.27125	3.51398	4.04645	4.61533	5.10973	6.29882	7.12086	8.53684	10.4179	12.5053	17.3521	21.9669	38.1347	65.1954	138.487	1062.34
Geitlerinema	G	63132	0.200568	0.210372	0.250985	0.264	0.287796	0.308596	0.335278	0.352949	0.38181	0.406149	0.411691	0.439477	0.462158	0.481684	0.490186	0.509423	0.521579	0.52872	0.537142	0.548334	0.566389	0.572471	0.586294	0.604156	0.611966	0.61819	0.6282	0.639439	0.64272	0.654896	0.682759	0.695402	0.708553	0.718406	0.725777	0.734219	0.745041	0.761185	0.778596	0.789859	0.796088	0.803302	0.818951	0.836693	0.864426	0.882258	0.901437	0.908692	0.924518	0.935218	0.943221	0.960254	0.976533	0.993008	1.0061	1.02325	1.03916	1.05472	1.0663	1.07621	1.11646	1.15452	1.1858	1.21365	1.23041	1.25552	1.27403	1.33078	1.34981	1.38862	1.41891	1.43884	1.53146	1.5581	1.59047	1.65228	1.73506	1.77653	1.83453	1.89759	2.00733	2.11361	2.31768	2.58289	2.72404	2.9877	3.0926	3.42703	4.3142	5.1451	6.18442	9.34325	12.8383	16.0995	20.0974	33.4169	47.3002	76.0862	197.853	429.773
Geitlerinema sp. PCC 7407	S	1173025	0.200568	0.210372	0.250985	0.264	0.287796	0.308596	0.335278	0.352949	0.38181	0.406149	0.411691	0.439477	0.462158	0.481684	0.490186	0.509423	0.521579	0.52872	0.537142	0.548334	0.566389	0.572471	0.586294	0.604156	0.611966	0.61819	0.6282	0.639439	0.64272	0.654896	0.682759	0.695402	0.708553	0.718406	0.725777	0.734219	0.745041	0.761185	0.778596	0.789859	0.796088	0.803302	0.818951	0.836693	0.864426	0.882258	0.901437	0.908692	0.924518	0.935218	0.943221	0.960254	0.976533	0.993008	1.0061	1.02325	1.03916	1.05472	1.0663	1.07621	1.11646	1.15452	1.1858	1.21365	1.23041	1.25552	1.27403	1.33078	1.34981	1.38862	1.41891	1.43884	1.53146	1.5581	1.59047	1.65228	1.73506	1.77653	1.83453	1.89759	2.00733	2.11361	2.31768	2.58289	2.72404	2.9877	3.0926	3.42703	4.3142	5.1451	6.18442	9.34325	12.8383	16.0995	20.0974	33.4169	47.3002	76.0862	197.853	429.773
Gelderlandvirus	G	1913653	0.0939242	0.0942238	0.0945243	0.0948258	0.0951282	0.0954316	0.095736	0.0960413	0.0963476	0.0966549	0.0969632	0.0972724	0.0975826	0.0978939	0.0982061	0.0985193	0.0988335	0.0991487	0.0994649	0.0997821	0.1001	0.10042	0.10074	0.101061	0.101384	0.101707	0.102031	0.102357	0.102683	0.103011	0.103339	0.103669	0.103999	0.104331	0.104664	0.104998	0.105332	0.105668	0.106005	0.106343	0.106683	0.107023	0.107364	0.107707	0.10805	0.108395	0.10874	0.109087	0.109435	0.109784	0.113144	0.116607	0.120176	0.123854	0.127645	0.131551	0.135578	0.139727	0.144003	0.148411	0.152953	0.157634	0.162459	0.167431	0.172555	0.177836	0.183279	0.188889	0.19467	0.200628	0.206768	0.213096	0.219618	0.22634	0.233267	0.240406	0.247764	0.255347	0.263162	0.271217	0.279517	0.288072	0.296889	0.305975	0.31534	0.324991	0.334938	0.345189	0.355754	0.366642	0.377863	0.389428	0.401346	0.41363	0.426289	0.439336	0.452783	0.46664	0.480922	0.495641
Gemella	G	1378	0.598343	0.750797	0.826181	0.913796	0.959819	1.04366	1.10214	1.15537	1.21434	1.27446	1.34317	1.38356	1.43935	1.5047	1.54219	1.57471	1.59688	1.62256	1.66386	1.70397	1.74299	1.78774	1.82023	1.85326	1.89143	1.92071	1.961	2.0013	2.04573	2.07219	2.13616	2.17011	2.22452	2.25348	2.29581	2.34789	2.38429	2.42203	2.48342	2.55299	2.59358	2.64774	2.6881	2.73358	2.78611	2.84183	2.89574	2.94353	3.03698	3.12618	3.16269	3.24182	3.30009	3.36611	3.43238	3.49976	3.56249	3.62561	3.7037	3.81526	3.90428	3.99585	4.07759	4.21545	4.32482	4.44164	4.53486	4.76266	4.90668	5.05847	5.33904	5.46721	5.77501	6.13361	6.42645	6.81155	7.23364	7.74517	8.24143	8.74932	9.30373	10.2295	11.3581	12.7721	14.3827	16.1502	18.9192	21.3046	23.0017	26.0365	29.3112	35.4299	40.5219	48.5061	63.2711	85.16	128.838	196.981	310.792	14432.5
Gemella haemolysans	S	1379	0.254974	0.34634	0.397513	0.447691	0.491469	0.539638	0.573649	0.598214	0.619434	0.636226	0.652558	0.661741	0.679949	0.697482	0.706748	0.715402	0.734529	0.765961	0.790372	0.815511	0.838063	0.879631	0.899155	0.915271	0.927505	0.948268	0.965374	0.973132	0.991694	1.00162	1.02031	1.04497	1.06295	1.07838	1.12805	1.15498	1.17286	1.19425	1.215	1.23481	1.24914	1.27765	1.30586	1.34069	1.36842	1.39274	1.42286	1.4378	1.45363	1.47977	1.50928	1.55783	1.58862	1.64377	1.66083	1.69233	1.72637	1.74579	1.76828	1.7944	1.84288	1.87343	1.91982	1.99575	2.06562	2.14211	2.22921	2.30912	2.36987	2.43316	2.48662	2.56386	2.65743	2.77074	2.85686	2.93104	3.19002	3.35903	3.60642	3.9425	4.29177	4.60301	5.03424	5.83814	6.3048	7.43482	8.22949	9.7193	10.9646	13.4845	16.0942	19.3633	22.5252	27.3697	36.488	51.8299	68.0735	96.2004	166.398	859.177
Gemella morbillorum	S	29391	0.23693	0.310546	0.337815	0.369007	0.383725	0.393556	0.403255	0.408085	0.42732	0.45626	0.475878	0.488415	0.499542	0.506517	0.520425	0.536116	0.560362	0.575442	0.583172	0.591538	0.606337	0.61169	0.619593	0.637446	0.646757	0.657311	0.679818	0.690775	0.703145	0.712593	0.724636	0.73182	0.737567	0.754317	0.765412	0.770672	0.788525	0.798159	0.808944	0.823245	0.831514	0.854476	0.878715	0.889976	0.908255	0.918801	0.937132	0.955877	0.967217	0.974019	0.989883	1.00649	1.02961	1.04679	1.06197	1.07825	1.09949	1.134	1.14869	1.1763	1.1947	1.21126	1.23086	1.31071	1.33886	1.36045	1.40585	1.42795	1.46474	1.51369	1.5549	1.58765	1.68097	1.7864	1.85937	1.96591	2.38459	2.5107	2.64187	2.8823	3.20914	3.37847	3.70986	4.12028	4.53681	5.07609	5.21503	5.60471	6.09403	7.11603	8.59093	11.152	13.3052	16.1802	21.1706	24.4261	27.6025	33.9476	72.4799	190.307
Gemella sanguinis	S	84135	0.225541	0.236633	0.269605	0.287865	0.29562	0.316391	0.32639	0.338022	0.35102	0.364482	0.370021	0.384089	0.388734	0.394029	0.402178	0.411823	0.425535	0.454982	0.477091	0.484806	0.491585	0.506967	0.524372	0.527914	0.541275	0.552325	0.562213	0.567935	0.572439	0.575557	0.579971	0.585376	0.596027	0.61446	0.632616	0.638306	0.650846	0.680522	0.690549	0.702154	0.709313	0.724835	0.73284	0.741048	0.747992	0.751882	0.759591	0.76813	0.776268	0.788195	0.815267	0.828211	0.883176	0.896486	0.927241	0.96384	0.995363	1.0083	1.05192	1.07559	1.09951	1.11629	1.1283	1.16522	1.20206	1.23641	1.305	1.40813	1.52524	1.61094	1.65092	1.68722	1.81818	1.89549	1.98768	2.13656	2.29221	2.57524	2.64601	2.79319	2.89551	3.57557	4.09304	4.63108	5.19754	5.62956	6.27993	6.81377	8.42719	9.10187	13.6936	14.8524	18.1049	24.7289	36.3329	49.3979	89.7118	153.865	230.509	4104.83
Gemella sp. oral taxon 928	S	1785995	0.0702192	0.0702192	0.0702192	0.0702192	0.0702192	0.0702192	0.0702192	0.0702192	0.0702192	0.0702192	0.0702192	0.0702192	0.0702192	0.0702192	0.0702192	0.0702192	0.0702192	0.0702192	0.0702192	0.0702192	0.0702192	0.0702192	0.0702192	0.0702192	0.0702192	0.0702192	0.0702192	0.0702192	0.0702192	0.0702192	0.0702192	0.0702192	0.0702192	0.0702192	0.0702192	0.0702192	0.0702192	0.0702192	0.0702192	0.0702192	0.0702192	0.0702192	0.0702192	0.0702192	0.0702192	0.0702192	0.0702192	0.0702192	0.0702192	0.0702192	0.0702192	0.0702192	0.0702192	0.0702192	0.0702192	0.0702192	0.0702192	0.0702192	0.0702192	0.0702192	0.0702192	0.0702192	0.0702192	0.0702192	0.0702192	0.0702192	0.0702192	0.0702192	0.0702192	0.0702192	0.0702192	0.0702192	0.0702192	0.0702192	0.0702192	0.0702192	0.0702192	0.0702192	0.0702192	0.0702192	0.0702192	0.0702192	0.0702192	0.0702192	0.0702192	0.0702192	0.0702192	0.0702192	0.0702192	0.0702192	0.0702192	0.0702192	0.0702192	0.0702192	0.0702192	0.0702192	0.0702192	0.0702192	0.0702192	0.0702192
Geminocystis	G	669357	0.353884	0.496878	0.565539	0.639641	0.657405	0.685395	0.71525	0.753047	0.775806	0.797495	0.822095	0.833506	0.887774	0.909175	0.927186	0.941112	0.954095	0.968603	0.989729	1.00379	1.01617	1.04291	1.05262	1.0672	1.08884	1.09937	1.10924	1.13146	1.15116	1.17089	1.18044	1.19783	1.21595	1.23712	1.26436	1.28685	1.31596	1.33208	1.3754	1.40804	1.43273	1.45186	1.49057	1.51898	1.54711	1.56589	1.58475	1.61431	1.65042	1.67543	1.69381	1.71777	1.75877	1.80009	1.82561	1.84754	1.87976	1.92628	1.97333	1.99535	2.05412	2.08848	2.13448	2.19116	2.23337	2.30811	2.35078	2.405	2.45493	2.49534	2.55907	2.64803	2.70933	2.80611	2.91603	3.0129	3.14733	3.1866	3.32615	3.44363	3.50467	3.74286	3.87939	4.17983	4.62719	5.13693	5.61365	6.01801	6.88414	7.88081	8.72869	10.1479	11.7595	13.7043	16.1424	19.2631	22.928	28.5809	39.3167	102.327
Geminocystis herdmanii	S	669359	0.199001	0.263559	0.281045	0.310366	0.323013	0.346085	0.356684	0.363142	0.367336	0.384065	0.389796	0.391566	0.393958	0.394835	0.400701	0.403851	0.410237	0.416242	0.427806	0.433249	0.442333	0.453969	0.465283	0.475029	0.478483	0.480816	0.490167	0.494645	0.500386	0.509943	0.518427	0.525177	0.535051	0.551372	0.567285	0.569693	0.575562	0.585959	0.588516	0.600365	0.614913	0.622934	0.626546	0.630094	0.656786	0.662002	0.678818	0.68478	0.696186	0.704496	0.713248	0.717125	0.729958	0.74318	0.752798	0.761972	0.767306	0.769131	0.779269	0.793933	0.802628	0.804817	0.807171	0.818733	0.82682	0.832573	0.852476	0.866703	0.886423	0.892359	0.901117	0.93874	0.950939	0.968501	0.979885	0.989764	0.996321	1.02039	1.0465	1.10386	1.1511	1.18831	1.21446	1.24379	1.26591	1.32143	1.37613	1.39699	1.464	1.49936	1.58127	1.65529	1.69439	1.78764	2.6866	3.00126	3.71605	6.21716	8.5654	18.5512
Geminocystis sp. NIES-3708	S	1615909	0.237171	0.288878	0.311191	0.321254	0.334777	0.350074	0.361756	0.369707	0.376898	0.382026	0.392704	0.399728	0.409583	0.42161	0.443575	0.44853	0.460655	0.477798	0.482393	0.48514	0.488394	0.498751	0.526903	0.533754	0.539898	0.551774	0.558715	0.566541	0.574927	0.578198	0.585732	0.593003	0.613803	0.628628	0.632256	0.646281	0.655188	0.657059	0.66441	0.670954	0.680555	0.683727	0.699317	0.716532	0.725537	0.733876	0.751995	0.766461	0.77222	0.789353	0.80814	0.837554	0.854532	0.86722	0.889192	0.907614	0.920316	0.928558	0.959047	0.967774	0.97936	1.00179	1.00888	1.01494	1.02276	1.06309	1.08153	1.10407	1.10872	1.12016	1.1418	1.17201	1.19389	1.21415	1.24067	1.25627	1.32179	1.33409	1.40064	1.47358	1.52836	1.5603	1.6988	1.74329	1.77608	1.90057	2.02136	2.19292	2.46877	2.67186	2.9868	3.12255	3.44197	4.98965	5.55612	7.65581	8.38565	11.6746	13.2272	48.5707
Geminocystis sp. NIES-3709	S	1617448	0.269533	0.343897	0.367845	0.377445	0.388858	0.392537	0.401543	0.412122	0.426139	0.439916	0.447245	0.46492	0.477398	0.482143	0.491762	0.502542	0.52241	0.527804	0.545224	0.559364	0.582103	0.594086	0.607252	0.624244	0.638358	0.649625	0.658855	0.681649	0.713357	0.7323	0.742087	0.763929	0.781305	0.787319	0.793594	0.808907	0.823332	0.829565	0.852376	0.881865	0.900928	0.90735	0.929673	0.955278	0.987288	1.0413	1.0792	1.1358	1.14785	1.1722	1.17788	1.19045	1.2332	1.2533	1.28777	1.32823	1.35153	1.38263	1.43695	1.47272	1.52729	1.59616	1.64284	1.71555	1.75358	1.814	1.89762	1.93076	2.03252	2.13394	2.20431	2.25042	2.38362	2.51567	2.54826	2.69646	2.77732	2.88342	3.03753	3.31707	3.51929	3.65711	3.82862	4.26684	4.63378	5.2002	5.54152	6.00414	6.44772	7.18743	8.35102	9.11222	10.8086	13.048	14.9338	16.6183	20.3668	24.1953	38.3555	96.0499
Gemmata	G	113	0.634261	1.27305	2.01594	2.58732	3.31817	4.002	4.55515	5.10134	5.68132	6.0508	6.51494	7.3901	7.77679	8.22305	8.64537	9.1075	9.56497	9.95294	10.4311	10.816	11.2048	11.774	12.3037	12.7871	13.1425	13.442	13.8235	14.0887	14.4275	14.7338	15.0357	15.3696	15.563	15.8753	16.2132	16.6228	16.9909	17.2798	17.5607	17.8743	18.1809	18.4272	18.6113	18.8302	19.0471	19.3412	19.5174	19.6786	19.9031	20.1477	20.3791	20.7122	21.0343	21.386	21.7008	21.9925	22.1945	22.3543	22.5797	22.8666	23.0441	23.3544	23.6925	24.0226	24.376	24.8319	25.3348	25.7565	26.1984	26.6913	26.9952	27.4913	27.9757	28.4839	28.8642	29.4895	29.9531	31.1622	31.7439	32.7423	33.6261	34.2628	35.1068	36.1044	37.9617	39.3794	41.1785	44.0283	47.2938	50.3688	55.2852	60.3003	67.071	77.5981	87.1675	97.9297	120.1	150.454	242.013	675.806
Gemmata massiliana	S	1210884	0.891368	1.60186	2.28118	2.76578	3.20075	3.86806	4.68594	5.20142	5.41236	5.91925	6.32668	7.07849	7.4533	7.75957	8.17893	8.49294	8.93985	9.24144	9.62771	10.0499	10.419	10.7568	11.1761	11.413	11.6599	12.0113	12.2005	12.3488	12.6127	12.8927	13.2713	13.6081	13.8644	14.0277	14.1931	14.4793	14.6949	14.8457	15.1084	15.3376	15.5631	15.8557	16.0503	16.2894	16.475	16.6405	17.0063	17.139	17.3047	17.5804	17.7678	17.9685	18.2329	18.4017	18.5345	18.7475	19.007	19.3433	19.5758	19.7501	19.9361	20.1506	20.3743	20.5371	20.7131	20.9174	21.2622	21.5553	21.8539	22.2817	22.4987	22.9229	23.2897	23.6389	23.9544	24.4698	24.7051	24.9386	25.4119	25.8091	26.2219	26.7297	27.4882	28.166	28.8483	29.5741	30.4506	31.1043	31.8568	32.6317	33.8082	35.1923	37.033	38.8437	40.9023	44.0011	50.2909	63.6312	118.111	404.604
Gemmata obscuriglobus	S	114	0.391184	0.470419	0.53207	0.592089	0.641817	0.669568	0.709004	0.755944	0.782603	0.80865	0.836692	0.877993	0.901788	0.928065	0.953994	0.97491	1.00348	1.03393	1.06825	1.08345	1.09862	1.11366	1.13983	1.16882	1.19536	1.2239	1.24865	1.27851	1.3017	1.31689	1.33507	1.36082	1.38631	1.42519	1.44296	1.46996	1.49907	1.52756	1.56622	1.57862	1.59838	1.63922	1.653	1.69625	1.72035	1.75698	1.78057	1.80313	1.82725	1.84488	1.86955	1.89588	1.91784	1.94869	1.99217	2.02811	2.06037	2.08468	2.13994	2.1664	2.193	2.24352	2.28839	2.34228	2.39156	2.42854	2.49997	2.57545	2.64863	2.75426	2.81469	2.86909	2.96306	3.08979	3.21138	3.35805	3.56155	3.64418	3.77822	3.93227	4.18966	4.47999	5.14887	5.5056	6.30851	7.01764	7.64344	8.28138	9.27763	10.6321	12.0083	13.9532	17.2762	19.9903	24.5771	31.1685	40.8662	60.6926	110.101	309.203
Gemmata sp. SH-PL17	S	1630693	0.241259	0.29621	0.335041	0.363872	0.38327	0.405242	0.413716	0.439258	0.445369	0.460064	0.476894	0.487046	0.497387	0.509211	0.521	0.52405	0.547466	0.559847	0.569125	0.576903	0.581308	0.586275	0.59735	0.603828	0.609738	0.618281	0.62907	0.640566	0.642479	0.648148	0.660946	0.672852	0.681933	0.690979	0.694435	0.703685	0.713194	0.722439	0.733661	0.736473	0.755453	0.764056	0.770492	0.778758	0.788512	0.793818	0.803927	0.811966	0.822296	0.831112	0.839402	0.851836	0.856047	0.876385	0.895744	0.902767	0.908766	0.920847	0.934522	0.939776	0.947536	0.952917	0.95493	0.964657	0.978914	0.990144	1.01504	1.03068	1.03483	1.03839	1.04534	1.07126	1.07556	1.0996	1.11702	1.12275	1.13228	1.14675	1.16726	1.17561	1.19722	1.22274	1.23567	1.26593	1.28869	1.3092	1.33157	1.35431	1.38821	1.46447	1.48902	1.54469	1.66174	1.75392	1.82344	1.92714	2.78576	8.5461	13.9955	23.0912
Gemmatimonas	G	173479	0.477291	0.598237	0.657144	0.746404	0.794393	0.874135	0.913722	0.961781	1.00916	1.04765	1.07401	1.11966	1.16583	1.19456	1.25465	1.28327	1.32578	1.3676	1.41678	1.44773	1.50912	1.56592	1.58966	1.61725	1.65606	1.68321	1.69982	1.71819	1.75052	1.78759	1.82276	1.84741	1.8731	1.9114	1.94696	1.98034	2.01651	2.04684	2.0657	2.09966	2.12698	2.15708	2.19271	2.21912	2.2473	2.27415	2.30923	2.33496	2.3662	2.40098	2.45487	2.4808	2.50821	2.54972	2.58691	2.6434	2.67888	2.709	2.7448	2.78489	2.83331	2.86388	2.93221	2.96667	3.01579	3.08176	3.15653	3.20838	3.25016	3.30488	3.34058	3.39429	3.46267	3.5388	3.62433	3.68686	3.72269	3.85161	3.9455	4.04308	4.17214	4.2868	4.40784	4.72423	4.9765	5.1503	5.50298	5.79421	6.04045	6.55946	7.09133	8.70626	9.83012	11.6539	13.712	16.6339	20.391	30.3107	39.6493	108.509
Gemmatimonas aurantiaca	S	173480	0.185613	0.219781	0.242849	0.248816	0.293505	0.310997	0.319307	0.333054	0.34336	0.356795	0.375705	0.388262	0.391744	0.393774	0.394823	0.400967	0.412057	0.413822	0.416755	0.425921	0.463649	0.474563	0.478346	0.48153	0.485312	0.493209	0.502495	0.510286	0.518514	0.527854	0.535245	0.54376	0.551822	0.565716	0.57499	0.588577	0.600414	0.607635	0.610936	0.6148	0.622866	0.624891	0.63423	0.64371	0.651355	0.659999	0.671528	0.676861	0.680984	0.692399	0.710617	0.718363	0.723543	0.73146	0.744866	0.778622	0.793158	0.81586	0.844268	0.861973	0.866608	0.87771	0.902757	0.920053	0.945443	0.947688	0.960286	0.9714	0.981673	0.995922	1.00536	1.0217	1.03392	1.03923	1.06697	1.0797	1.09173	1.09604	1.11104	1.1344	1.18874	1.20875	1.2533	1.26898	1.33722	1.41117	1.47342	1.56366	1.69148	1.77322	1.83435	1.95837	2.07978	2.51484	3.30163	3.90059	4.62924	5.67433	11.6696	25.0694
Gemmatimonas phototrophica	S	1379270	0.260635	0.297251	0.313297	0.342936	0.35664	0.375354	0.398296	0.405833	0.411851	0.431302	0.447427	0.456253	0.475487	0.484773	0.492415	0.510509	0.525608	0.539829	0.551729	0.564896	0.575002	0.580923	0.588795	0.602182	0.609982	0.616538	0.630041	0.642731	0.647814	0.651152	0.660572	0.678423	0.687283	0.699241	0.714848	0.720805	0.733943	0.744229	0.763823	0.767404	0.776037	0.780584	0.787001	0.799587	0.80699	0.822441	0.825484	0.841326	0.856124	0.862583	0.868445	0.884761	0.895531	0.901923	0.919306	0.926704	0.948665	0.959665	0.97007	0.998714	1.01729	1.0372	1.06294	1.07424	1.08982	1.13527	1.14165	1.17734	1.18865	1.22887	1.24677	1.26399	1.28187	1.29762	1.33444	1.3726	1.42086	1.49799	1.59885	1.66273	1.76529	1.96816	2.09609	2.31596	2.69228	3.17853	3.94041	4.73647	5.102	5.39902	6.60923	7.65356	9.03996	10.7254	12.2559	14.6822	20.5828	31.7258	40.3292	54.617
Gemmatimonas sp. TET16	S	2732249	0.288909	0.348243	0.382767	0.423087	0.480896	0.511769	0.529023	0.559018	0.590461	0.62083	0.652075	0.680545	0.694718	0.713273	0.733752	0.768624	0.793228	0.808482	0.827664	0.860782	0.888136	0.904377	0.936971	0.957419	0.976334	0.994827	1.02429	1.04111	1.06692	1.09629	1.10867	1.1422	1.15777	1.18607	1.21265	1.23636	1.25899	1.2791	1.29263	1.30733	1.31944	1.34391	1.36529	1.38613	1.41864	1.43587	1.47186	1.49625	1.51069	1.52736	1.5573	1.57587	1.59114	1.5991	1.60789	1.65552	1.68105	1.706	1.73427	1.75424	1.77159	1.8048	1.82897	1.85002	1.87219	1.92177	1.95122	1.99312	2.02712	2.05497	2.0845	2.16316	2.19393	2.22094	2.27843	2.33348	2.38543	2.45806	2.48376	2.5756	2.64394	2.71888	2.79759	2.86615	2.93261	3.03519	3.14145	3.28893	3.33027	3.48417	3.75637	3.85385	3.94547	4.10555	4.35934	4.80468	5.90868	7.98861	12.9619	103.791
Gemmatirosa	G	1706036	0.398991	0.52115	0.598992	0.635587	0.690243	0.74805	0.795839	0.870252	0.907931	0.953283	0.996322	1.05222	1.102	1.13736	1.17952	1.20112	1.23686	1.28395	1.32694	1.3452	1.38235	1.4215	1.45789	1.49479	1.54715	1.57991	1.60645	1.64983	1.70336	1.74447	1.7899	1.8419	1.87756	1.89786	1.92368	1.97252	2.03806	2.08702	2.14043	2.17929	2.21036	2.26713	2.34237	2.38817	2.434	2.49062	2.54321	2.63973	2.69326	2.76625	2.81749	2.85859	2.89629	2.97128	3.06478	3.14403	3.24903	3.3111	3.39475	3.49949	3.6173	3.682	3.75946	3.85314	3.97838	4.12635	4.2306	4.45012	4.67621	4.97136	5.1568	5.35684	5.53654	5.7204	6.17036	6.56168	6.99735	7.48507	7.98787	8.43231	9.45229	10.189	11.9247	12.9775	14.34	15.6139	17.2857	20.6787	22.425	24.7647	26.651	29.4257	34.0001	40.8091	47.4826	53.8453	59.1904	76.0814	108.86	1487.77
Gemmatirosa kalamazoonesis	S	861299	0.398991	0.52115	0.598992	0.635587	0.690243	0.74805	0.795839	0.870252	0.907931	0.953283	0.996322	1.05222	1.102	1.13736	1.17952	1.20112	1.23686	1.28395	1.32694	1.3452	1.38235	1.4215	1.45789	1.49479	1.54715	1.57991	1.60645	1.64983	1.70336	1.74447	1.7899	1.8419	1.87756	1.89786	1.92368	1.97252	2.03806	2.08702	2.14043	2.17929	2.21036	2.26713	2.34237	2.38817	2.434	2.49062	2.54321	2.63973	2.69326	2.76625	2.81749	2.85859	2.89629	2.97128	3.06478	3.14403	3.24903	3.3111	3.39475	3.49949	3.6173	3.682	3.75946	3.85314	3.97838	4.12635	4.2306	4.45012	4.67621	4.97136	5.1568	5.35684	5.53654	5.7204	6.17036	6.56168	6.99735	7.48507	7.98787	8.43231	9.45229	10.189	11.9247	12.9775	14.34	15.6139	17.2857	20.6787	22.425	24.7647	26.651	29.4257	34.0001	40.8091	47.4826	53.8453	59.1904	76.0814	108.86	1487.77
Gemmobacter	G	204456	0.221327	0.254475	0.288216	0.298949	0.324311	0.351585	0.365128	0.376698	0.379951	0.389238	0.413731	0.427878	0.440248	0.454298	0.470517	0.477689	0.486189	0.491629	0.49634	0.510694	0.517614	0.520588	0.527071	0.535788	0.547802	0.560727	0.566565	0.573761	0.580465	0.585184	0.601545	0.606698	0.618763	0.625832	0.630006	0.633437	0.637804	0.645648	0.654373	0.661609	0.672899	0.680075	0.690848	0.702123	0.712027	0.72206	0.733862	0.740286	0.746872	0.768031	0.782909	0.800729	0.818066	0.823055	0.84167	0.861781	0.916624	0.92704	0.945135	0.951931	0.955247	0.963583	0.975549	0.997721	1.01315	1.02979	1.05168	1.07098	1.09799	1.13191	1.13661	1.15563	1.19955	1.21741	1.25113	1.26923	1.3357	1.39883	1.4433	1.4818	1.59038	1.74725	1.86191	2.00016	2.22804	2.62327	2.76396	3.07091	3.33332	4.74763	5.70988	6.91934	8.5068	9.06003	14.4624	18.0503	25.3108	54.6748	77.5975	133.911
Gemmobacter sp. HYN0069	S	2169400	0.221327	0.254475	0.288216	0.298949	0.324311	0.351585	0.365128	0.376698	0.379951	0.389238	0.413731	0.427878	0.440248	0.454298	0.470517	0.477689	0.486189	0.491629	0.49634	0.510694	0.517614	0.520588	0.527071	0.535788	0.547802	0.560727	0.566565	0.573761	0.580465	0.585184	0.601545	0.606698	0.618763	0.625832	0.630006	0.633437	0.637804	0.645648	0.654373	0.661609	0.672899	0.680075	0.690848	0.702123	0.712027	0.72206	0.733862	0.740286	0.746872	0.768031	0.782909	0.800729	0.818066	0.823055	0.84167	0.861781	0.916624	0.92704	0.945135	0.951931	0.955247	0.963583	0.975549	0.997721	1.01315	1.02979	1.05168	1.07098	1.09799	1.13191	1.13661	1.15563	1.19955	1.21741	1.25113	1.26923	1.3357	1.39883	1.4433	1.4818	1.59038	1.74725	1.86191	2.00016	2.22804	2.62327	2.76396	3.07091	3.33332	4.74763	5.70988	6.91934	8.5068	9.06003	14.4624	18.0503	25.3108	54.6748	77.5975	133.911
Gemycircularvirus	G	1542744	0.953261	0.953261	0.953261	0.953261	0.953261	0.953261	0.953261	0.953261	0.953261	0.953261	0.953261	0.953261	0.953261	0.953261	0.953261	0.953261	0.953261	0.953261	0.953261	0.953261	0.953261	0.953261	0.953261	0.953261	0.953261	0.953261	0.953261	0.953261	0.953261	0.953261	0.953261	0.953261	0.953261	0.953261	0.953261	0.953261	0.953261	0.953261	0.953261	0.953261	0.953261	0.953261	0.953261	0.953261	0.953261	0.953261	0.953261	0.953261	0.953261	0.953261	0.953261	0.953261	0.953261	0.953261	0.953261	0.953261	0.953261	0.953261	0.953261	0.953261	0.953261	0.953261	0.953261	0.953261	0.953261	0.953261	0.953261	0.953261	0.953261	0.953261	0.953261	0.953261	0.953261	0.953261	0.953261	0.953261	0.953261	0.953261	0.953261	0.953261	0.953261	0.953261	0.953261	0.953261	0.953261	0.953261	0.953261	0.953261	0.953261	0.953261	0.953261	0.953261	0.953261	0.953261	0.953261	0.953261	0.953261	0.953261	0.953261	0.953261
Gemycircularvirus HV-GcV1	S	1862824	0.953261	0.953261	0.953261	0.953261	0.953261	0.953261	0.953261	0.953261	0.953261	0.953261	0.953261	0.953261	0.953261	0.953261	0.953261	0.953261	0.953261	0.953261	0.953261	0.953261	0.953261	0.953261	0.953261	0.953261	0.953261	0.953261	0.953261	0.953261	0.953261	0.953261	0.953261	0.953261	0.953261	0.953261	0.953261	0.953261	0.953261	0.953261	0.953261	0.953261	0.953261	0.953261	0.953261	0.953261	0.953261	0.953261	0.953261	0.953261	0.953261	0.953261	0.953261	0.953261	0.953261	0.953261	0.953261	0.953261	0.953261	0.953261	0.953261	0.953261	0.953261	0.953261	0.953261	0.953261	0.953261	0.953261	0.953261	0.953261	0.953261	0.953261	0.953261	0.953261	0.953261	0.953261	0.953261	0.953261	0.953261	0.953261	0.953261	0.953261	0.953261	0.953261	0.953261	0.953261	0.953261	0.953261	0.953261	0.953261	0.953261	0.953261	0.953261	0.953261	0.953261	0.953261	0.953261	0.953261	0.953261	0.953261	0.953261	0.953261
Gemykibivirus	G	1941236	1.42482	1.42482	1.42482	1.42482	1.42482	1.42482	1.42482	1.42482	1.42482	1.42482	1.42482	1.42482	1.42482	1.42482	1.42482	1.42482	1.42482	1.42482	1.42482	1.42482	1.42482	1.42482	1.42482	1.42482	1.42482	1.42482	1.42482	1.42482	1.42482	1.42482	1.42482	1.42482	1.42482	1.42482	1.42482	1.42482	1.42482	1.42482	1.42482	1.42482	1.42482	1.42482	1.42482	1.42482	1.42482	1.42482	1.42482	1.42482	1.42482	1.42482	1.42482	1.42482	1.42482	1.42482	1.42482	1.42482	1.42482	1.42482	1.42482	1.42482	1.42482	1.42482	1.42482	1.42482	1.42482	1.42482	1.42482	1.42482	1.42482	1.42482	1.42482	1.42482	1.42482	1.42482	1.42482	1.42482	1.42482	1.42482	1.42482	1.42482	1.42482	1.42482	1.42482	1.42482	1.42482	1.42482	1.42482	1.42482	1.42482	1.42482	1.42482	1.42482	1.42482	1.42482	1.42482	1.42482	1.42482	1.42482	1.42482	1.42482
Gemykrogvirus	G	1985367	0.921037	0.921037	0.921037	0.921037	0.921037	0.921037	0.921037	0.921037	0.921037	0.921037	0.921037	0.921037	0.921037	0.921037	0.921037	0.921037	0.921037	0.921037	0.921037	0.921037	0.921037	0.921037	0.921037	0.921037	0.921037	0.921037	0.921037	0.921037	0.921037	0.921037	0.921037	0.921037	0.921037	0.921037	0.921037	0.921037	0.921037	0.921037	0.921037	0.921037	0.921037	0.921037	0.921037	0.921037	0.921037	0.921037	0.921037	0.921037	0.921037	0.921037	0.921037	0.921037	0.921037	0.921037	0.921037	0.921037	0.921037	0.921037	0.921037	0.921037	0.921037	0.921037	0.921037	0.921037	0.921037	0.921037	0.921037	0.921037	0.921037	0.921037	0.921037	0.921037	0.921037	0.921037	0.921037	0.921037	0.921037	0.921037	0.921037	0.921037	0.921037	0.921037	0.921037	0.921037	0.921037	0.921037	0.921037	0.921037	0.921037	0.921037	0.921037	0.921037	0.921037	0.921037	0.921037	0.921037	0.921037	0.921037	0.921037	0.921037
Geoalkalibacter	G	392332	0.173003	0.242725	0.251846	0.266685	0.278993	0.288512	0.303841	0.337674	0.360263	0.367348	0.375369	0.378214	0.383806	0.388076	0.389144	0.390997	0.393106	0.399242	0.402748	0.412627	0.422916	0.436761	0.445802	0.458781	0.467058	0.468874	0.476683	0.480585	0.484848	0.488381	0.491718	0.493246	0.4938	0.498128	0.507054	0.509247	0.511965	0.518679	0.524588	0.533018	0.549817	0.553101	0.558591	0.564125	0.574351	0.594245	0.599336	0.604951	0.610166	0.613839	0.617694	0.629178	0.644376	0.661161	0.66378	0.667881	0.673339	0.679298	0.684652	0.700779	0.70758	0.71211	0.713374	0.719456	0.721953	0.724962	0.742715	0.769395	0.780831	0.797746	0.80981	0.827542	0.851833	0.866975	0.882981	0.908308	0.933291	0.961216	0.996923	1.06242	1.11398	1.16536	1.18819	1.20105	1.24119	1.30303	1.31561	1.37341	1.43752	1.67835	1.81412	1.8665	2.16049	2.5348	3.11106	4.27545	6.01266	8.99388	12.7639	27.0023
Geoalkalibacter subterraneus	S	483547	0.173003	0.242725	0.251846	0.266685	0.278993	0.288512	0.303841	0.337674	0.360263	0.367348	0.375369	0.378214	0.383806	0.388076	0.389144	0.390997	0.393106	0.399242	0.402748	0.412627	0.422916	0.436761	0.445802	0.458781	0.467058	0.468874	0.476683	0.480585	0.484848	0.488381	0.491718	0.493246	0.4938	0.498128	0.507054	0.509247	0.511965	0.518679	0.524588	0.533018	0.549817	0.553101	0.558591	0.564125	0.574351	0.594245	0.599336	0.604951	0.610166	0.613839	0.617694	0.629178	0.644376	0.661161	0.66378	0.667881	0.673339	0.679298	0.684652	0.700779	0.70758	0.71211	0.713374	0.719456	0.721953	0.724962	0.742715	0.769395	0.780831	0.797746	0.80981	0.827542	0.851833	0.866975	0.882981	0.908308	0.933291	0.961216	0.996923	1.06242	1.11398	1.16536	1.18819	1.20105	1.24119	1.30303	1.31561	1.37341	1.43752	1.67835	1.81412	1.8665	2.16049	2.5348	3.11106	4.27545	6.01266	8.99388	12.7639	27.0023
Geobacillus	G	129337	0.824605	1.1101	1.42521	1.61102	1.80837	1.98637	2.18368	2.29771	2.41176	2.63088	2.73596	2.84284	3.04874	3.2067	3.3503	3.51291	3.78681	3.94415	4.11839	4.31231	4.75275	5.06958	5.34312	5.64969	6.06423	6.40614	7.04022	7.56664	8.22887	8.81053	9.25691	9.64099	10.0981	10.4446	10.8792	11.0616	11.2486	11.5014	11.7788	12.0228	12.2537	12.6341	12.9131	13.0211	13.2187	13.4507	13.6399	13.7986	13.9719	14.2111	14.4672	14.7949	15.0163	15.2065	15.5257	15.7505	15.9596	16.1306	16.3965	16.6196	16.8337	17.0683	17.2333	17.5231	17.7631	18.166	18.3279	18.5476	18.7684	19.1166	19.2711	19.675	20.0672	20.2618	20.6232	21.052	21.3593	21.739	22.0362	22.3134	23.0053	23.5082	24.148	24.7133	25.0646	25.4646	26.3307	27.1702	27.6903	28.4933	29.268	31.0625	32.4897	34.6026	37.2856	41.5141	54.0776	81.9321	171.362	2454.2
Geobacillus genomosp. 3	S	1921421	0.161379	0.207518	0.221612	0.230043	0.244347	0.269373	0.280719	0.288789	0.293109	0.31204	0.332914	0.349994	0.350194	0.367307	0.372762	0.37931	0.387662	0.392452	0.401598	0.405544	0.409314	0.417423	0.427117	0.448441	0.455532	0.461098	0.466646	0.478578	0.482958	0.492399	0.503531	0.512437	0.51788	0.52441	0.536157	0.543645	0.560934	0.585433	0.589894	0.598659	0.603539	0.614612	0.624911	0.627931	0.6337	0.638345	0.643815	0.649381	0.655588	0.665089	0.669197	0.672939	0.678827	0.686899	0.68986	0.702956	0.710108	0.73168	0.742775	0.787097	0.809422	0.820962	0.824243	0.862592	0.871679	0.893751	0.932186	0.966391	0.971761	0.994808	1.00222	1.01052	1.02552	1.04269	1.05498	1.07369	1.08916	1.10265	1.12506	1.14657	1.18583	1.2359	1.25182	1.29015	1.30584	1.36653	1.43749	1.58088	1.59397	1.61524	1.67325	1.71119	1.78879	2.2451	2.36788	3.1019	5.85431	9.62908	32.9943	837.217
Geobacillus kaustophilus	S	1462	0.158297	0.192078	0.217734	0.231452	0.243341	0.246303	0.246929	0.247631	0.253823	0.268317	0.288806	0.295082	0.305308	0.310515	0.313514	0.322952	0.348358	0.363435	0.373767	0.380104	0.384412	0.390161	0.399439	0.402049	0.403453	0.405348	0.408254	0.41331	0.416916	0.423384	0.446626	0.481826	0.505109	0.522162	0.53403	0.562418	0.588268	0.595224	0.606933	0.625912	0.632356	0.633579	0.635439	0.640234	0.641923	0.646106	0.648345	0.657444	0.673457	0.676197	0.688907	0.705843	0.714599	0.720222	0.732907	0.734243	0.757938	0.778533	0.793393	0.804852	0.816665	0.817459	0.830768	0.839577	0.843478	0.848751	0.856273	0.915752	0.941724	0.951305	0.958909	0.961997	1.00222	1.04105	1.0655	1.11753	1.21825	1.24204	1.28379	1.3321	1.3714	1.39879	1.42255	1.42487	1.43089	1.45909	1.48362	1.49935	1.57883	1.69014	1.87395	2.16105	2.42431	2.43356	2.45673	6.1147	17.6967	38.3456	54.7046	69.8361
Geobacillus phage GBK2	S	1458842	0.695314	0.695314	0.695314	0.695314	0.695314	0.695314	0.695314	0.695314	0.695314	0.695314	0.695314	0.695314	0.695314	0.695314	0.695314	0.695314	0.695314	0.695314	0.695314	0.695314	0.695314	0.695314	0.695314	0.695314	0.695314	0.695314	0.695314	0.695314	0.695314	0.695314	0.695314	0.695314	0.695314	0.695314	0.695314	0.695314	0.695314	0.695314	0.695314	0.695314	0.695314	0.695314	0.695314	0.695314	0.695314	0.695314	0.695314	0.695314	0.695314	0.695314	0.695314	0.695314	0.695314	0.695314	0.695314	0.695314	0.695314	0.695314	0.695314	0.695314	0.695314	0.695314	0.695314	0.695314	0.695314	0.695314	0.695314	0.695314	0.695314	0.695314	0.695314	0.695314	0.695314	0.695314	0.695314	0.695314	0.695314	0.695314	0.695314	0.695314	0.695314	0.695314	0.695314	0.695314	0.695314	0.695314	0.695314	0.695314	0.695314	0.695314	0.695314	0.695314	0.695314	0.695314	0.695314	0.695314	0.695314	0.695314	0.695314	0.695314
Geobacillus sp. 44B	S	1963023	0.148261	0.185324	0.224711	0.240306	0.254527	0.273728	0.290119	0.30952	0.344999	0.347753	0.360011	0.371804	0.381512	0.389159	0.392128	0.399887	0.409825	0.418834	0.429061	0.439507	0.454309	0.469334	0.474169	0.477688	0.485194	0.489821	0.495793	0.501108	0.511717	0.526434	0.540765	0.557986	0.572812	0.577937	0.585658	0.593982	0.598123	0.602144	0.606199	0.618295	0.627772	0.630275	0.638555	0.652055	0.65866	0.666184	0.672243	0.691531	0.70383	0.712382	0.719062	0.728827	0.73555	0.750577	0.760295	0.783628	0.796825	0.801484	0.817111	0.831059	0.854159	0.867152	0.903611	0.957106	0.98693	1.01413	1.03133	1.05299	1.06457	1.08623	1.10158	1.12023	1.14929	1.16254	1.23912	1.26501	1.28028	1.3151	1.34283	1.38791	1.41811	1.46056	1.51143	1.59541	1.70312	1.78739	1.8469	1.86828	2.07689	2.31175	2.56342	2.68698	2.79943	2.86031	3.36136	3.81099	5.37673	7.60555	12.8491	47.0972
Geobacillus sp. 44C	S	1963024	0.110415	0.119912	0.129088	0.17878	0.199815	0.210102	0.222118	0.246253	0.252477	0.299752	0.325605	0.342009	0.377365	0.38909	0.394423	0.398079	0.401997	0.428873	0.465355	0.47601	0.477445	0.482655	0.49286	0.494805	0.503074	0.514912	0.534922	0.556103	0.563794	0.567153	0.573105	0.579075	0.587418	0.601767	0.609193	0.61347	0.619507	0.639061	0.648858	0.654986	0.663287	0.678414	0.701007	0.704696	0.709727	0.71749	0.720028	0.726042	0.72721	0.733238	0.737623	0.765326	0.770786	0.775202	0.779165	0.788324	0.802327	0.803309	0.81712	0.848113	0.85703	0.867941	0.881583	0.892411	0.90062	0.911291	0.920485	0.925936	0.933919	0.937359	0.942319	0.948906	0.962246	0.971645	0.98996	1.00477	1.01257	1.04586	1.06404	1.0779	1.09233	1.12892	1.19457	1.20748	1.24192	1.25053	1.30005	1.31742	1.3215	1.36452	1.42622	1.43533	1.47033	1.70076	1.76821	1.92216	2.09906	2.51506	3.43357	4.69298
Geobacillus sp. 46C-IIa	S	1963025	0.135792	0.205855	0.23314	0.259598	0.272175	0.282214	0.311115	0.32008	0.344458	0.350878	0.352834	0.359582	0.36758	0.374552	0.385457	0.394219	0.397738	0.402904	0.42041	0.433518	0.444659	0.448775	0.462651	0.468094	0.480318	0.488814	0.500458	0.504405	0.512534	0.51794	0.519362	0.539375	0.561666	0.566188	0.567109	0.56992	0.57421	0.580073	0.582464	0.598525	0.606319	0.617304	0.628203	0.633377	0.642211	0.643095	0.646096	0.652173	0.656824	0.661812	0.6667	0.675311	0.692934	0.703363	0.710294	0.734493	0.741933	0.748269	0.750886	0.755453	0.765681	0.770424	0.79217	0.802677	0.808081	0.816487	0.879231	0.897754	0.905826	0.915599	0.940832	0.954268	0.971736	0.976231	0.985388	1.01041	1.02559	1.0328	1.04702	1.0676	1.07762	1.10113	1.11839	1.1576	1.17311	1.18485	1.23814	1.26117	1.276	1.32092	1.35226	1.40344	1.4845	1.50271	1.59482	1.67747	1.81244	2.24506	3.10885	9.351
Geobacillus sp. 47C-IIb	S	1963026	0.448591	0.456229	0.463997	0.471897	0.479931	0.488103	0.496413	0.504865	0.513461	0.522204	0.531095	0.540137	0.549334	0.558687	0.568199	0.577873	0.587712	0.597718	0.607895	0.618245	0.628772	0.639477	0.650365	0.661438	0.6727	0.673841	0.674985	0.67613	0.677277	0.678427	0.679578	0.680731	0.681886	0.683043	0.684202	0.685363	0.686526	0.687691	0.688858	0.690026	0.691197	0.69237	0.693545	0.694722	0.6959	0.697081	0.698264	0.699449	0.700636	0.701824	0.708853	0.715952	0.723121	0.730363	0.737677	0.745065	0.752526	0.760062	0.767674	0.775361	0.783126	0.790969	0.79889	0.80689	0.814971	0.823132	0.831375	0.839701	0.84811	0.856603	0.865182	0.873846	0.882597	0.891436	0.900363	0.903714	0.907078	0.910454	0.913843	0.917244	0.920659	0.924085	0.927525	0.930977	0.934443	0.937921	0.941412	0.944916	0.948433	0.951963	0.955507	0.959063	0.962633	0.966216	0.969812	0.973422	0.977045	0.980682	0.984332	0.987996
Geobacillus sp. C56-T3	S	691437	0.0833129	0.098848	0.11728	0.132606	0.146367	0.161557	0.175987	0.186716	0.1981	0.210178	0.21772	0.225532	0.233625	0.238446	0.241569	0.244733	0.250167	0.260342	0.270931	0.281951	0.293149	0.304793	0.316899	0.327228	0.336733	0.346514	0.35463	0.358979	0.363382	0.367838	0.374115	0.3805	0.386993	0.398703	0.413422	0.428684	0.450497	0.486262	0.524865	0.566533	0.578126	0.589955	0.602027	0.606742	0.607699	0.608657	0.609431	0.609833	0.610235	0.610638	0.61992	0.629343	0.638909	0.647762	0.656305	0.66496	0.672656	0.678277	0.683946	0.689661	0.69582	0.702034	0.708303	0.710861	0.711545	0.71223	0.719066	0.738547	0.758556	0.779107	0.807646	0.837231	0.8679	0.881174	0.885396	0.889638	0.901676	0.929844	0.958892	0.988847	1.04807	1.11084	1.17737	1.20726	1.21758	1.228	1.251	1.30028	1.35149	1.40473	1.54553	1.70046	1.87091	1.96162	2.00778	2.05502	2.22943	2.71724	3.31179	4.03642
Geobacillus sp. E263	S	391290	0.127656	0.131253	0.134509	0.135163	0.135819	0.140689	0.157234	0.175725	0.192547	0.205495	0.219312	0.229666	0.237114	0.244804	0.255784	0.268539	0.281929	0.306215	0.33448	0.365355	0.368697	0.372069	0.375521	0.379299	0.383115	0.386704	0.389659	0.392636	0.396035	0.399999	0.404003	0.415048	0.431868	0.449371	0.465404	0.481108	0.497343	0.509432	0.521018	0.532867	0.539776	0.546774	0.555015	0.570449	0.586312	0.600852	0.611256	0.62184	0.635584	0.653714	0.672361	0.685049	0.693057	0.70116	0.703743	0.704094	0.704446	0.706264	0.708332	0.710405	0.711203	0.712002	0.720242	0.775421	0.834827	0.895154	0.950181	1.00859	1.05179	1.07124	1.09106	1.11381	1.13902	1.1648	1.19155	1.21906	1.2472	1.26472	1.2806	1.29667	1.31222	1.32795	1.34279	1.35128	1.35982	1.41092	1.58029	1.76999	2.11635	2.7609	3.60174	5.54139	9.64845	16.7995	37.0082	89.5703	216.785	288.793	348.276	420.011
Geobacillus sp. GHH01	S	1233873	0.0902062	0.115882	0.148866	0.154671	0.159639	0.164766	0.172611	0.181003	0.189803	0.206965	0.226562	0.248014	0.262871	0.277379	0.292688	0.29923	0.304194	0.309242	0.318275	0.328471	0.338994	0.346207	0.352578	0.359067	0.397615	0.452261	0.514417	0.535134	0.538354	0.541594	0.554474	0.571995	0.590071	0.599364	0.604108	0.60889	0.611518	0.612903	0.614291	0.625424	0.643291	0.661667	0.67808	0.693027	0.708304	0.722168	0.734822	0.747696	0.776043	0.820648	0.867817	0.908972	0.942466	0.977193	1.02496	1.09007	1.1593	1.20778	1.22356	1.23955	1.26476	1.30477	1.34604	1.4086	1.51137	1.62165	1.72817	1.81679	1.90995	1.98113	1.99253	2.004	2.02322	2.06346	2.1045	2.16193	2.27168	2.387	2.6104	3.31135	4.20052	5.173	5.57594	6.01027	6.43594	6.64241	6.8555	7.07429	7.29154	7.51545	7.81063	8.81792	9.95511	11.1803	11.5787	11.9913	12.5031	16.199	20.9874	27.1911
Geobacillus sp. JS12	S	1813182	0.130351	0.140154	0.231225	0.248127	0.259342	0.282359	0.284733	0.29439	0.310627	0.350179	0.364866	0.383033	0.389803	0.394381	0.400367	0.413591	0.442424	0.448295	0.456268	0.468241	0.479493	0.487836	0.491763	0.49947	0.505417	0.51302	0.518187	0.525721	0.534441	0.54486	0.554932	0.560216	0.566887	0.581073	0.591255	0.595782	0.601824	0.617575	0.618998	0.627247	0.63717	0.641198	0.654195	0.657672	0.659356	0.663191	0.667467	0.675771	0.683887	0.691728	0.702084	0.707963	0.71147	0.735033	0.736441	0.765953	0.784823	0.791493	0.796929	0.808067	0.820897	0.867289	0.888191	0.901434	0.906846	0.918212	0.92884	0.937343	0.939712	0.950445	0.96153	0.969036	0.973945	0.97627	0.98357	0.998315	1.00363	1.01128	1.04029	1.04709	1.0573	1.09336	1.13909	1.17672	1.20848	1.24523	1.28083	1.30982	1.33903	1.37218	1.41116	1.55009	1.64154	1.72245	1.8337	2.11475	2.20294	2.31569	3.84207	69.8361
Geobacillus sp. WCH70	S	471223	0.141068	0.149171	0.154627	0.163054	0.185011	0.206802	0.206928	0.215992	0.223219	0.225515	0.234533	0.241887	0.247151	0.247882	0.251991	0.256255	0.257318	0.260478	0.263218	0.264894	0.278057	0.285682	0.289147	0.294562	0.300458	0.308022	0.319384	0.32252	0.325192	0.329153	0.332309	0.339058	0.349142	0.362293	0.366913	0.367717	0.367823	0.397687	0.434092	0.471667	0.477213	0.482054	0.486167	0.489136	0.497098	0.519386	0.575787	0.608358	0.628474	0.636837	0.644863	0.654607	0.665266	0.673271	0.681012	0.690098	0.702869	0.705087	0.707367	0.712126	0.716542	0.71864	0.720426	0.730944	0.734175	0.736236	0.74279	0.753332	0.770317	0.795425	0.800655	0.817884	0.85122	0.927292	0.981234	1.02298	1.05783	1.08942	1.12612	1.17088	1.18246	1.19998	1.22381	1.25785	1.28995	1.31268	1.31317	1.36983	1.41173	1.41838	1.43676	1.55234	1.72914	1.73019	1.79789	1.89596	1.99744	2.67261	4.23882	7.99739
Geobacillus sp. Y4.1MC1	S	581103	0.0813133	0.122134	0.172556	0.172986	0.181494	0.198787	0.227807	0.243943	0.246576	0.253015	0.259225	0.265516	0.276145	0.281929	0.285416	0.310102	0.323506	0.327519	0.328855	0.330739	0.333312	0.3386	0.341953	0.343888	0.344632	0.346282	0.349897	0.362909	0.369149	0.371661	0.375466	0.382852	0.391171	0.393927	0.39676	0.401019	0.411775	0.417447	0.426376	0.460276	0.471265	0.472691	0.477622	0.504128	0.533197	0.534957	0.538141	0.54149	0.543653	0.574702	0.613808	0.641773	0.649089	0.663772	0.719613	0.740033	0.748518	0.754519	0.762622	0.770191	0.775068	0.78059	0.785522	0.788769	0.800803	0.813087	0.821653	0.831347	0.841839	0.853388	0.856356	0.868621	0.901066	0.921051	0.940057	0.960703	0.972587	0.998424	1.04982	1.05581	1.09016	1.17947	1.19172	1.19534	1.19803	1.23899	1.27474	1.29834	1.31934	1.35376	1.40608	1.43948	1.5744	1.86083	1.97931	2.13968	2.3627	3.14004	3.93129	4.61494
Geobacillus stearothermophilus	S	1422	0.375459	0.480789	0.535784	0.630606	0.723742	0.815804	0.855934	0.912505	0.97912	1.00083	1.03688	1.10522	1.1898	1.22609	1.28096	1.31519	1.34359	1.3931	1.43609	1.47164	1.50641	1.52642	1.55192	1.57563	1.60366	1.63362	1.67255	1.69156	1.73027	1.75611	1.79191	1.8457	1.88151	1.90194	1.92638	1.95622	1.99628	2.02392	2.06226	2.08013	2.11495	2.13891	2.1755	2.20178	2.22212	2.25418	2.29718	2.32603	2.3514	2.38381	2.41433	2.44963	2.49984	2.52417	2.56094	2.60953	2.6384	2.67143	2.69878	2.72246	2.75766	2.79647	2.8239	2.85103	2.87941	2.91919	2.94182	2.98576	3.02758	3.0889	3.14249	3.15612	3.22335	3.30288	3.34929	3.37205	3.41648	3.48349	3.53787	3.5956	3.65512	3.72641	3.79866	3.86481	3.89724	3.99226	4.09981	4.21362	4.37356	4.40483	4.63228	4.89037	5.08921	5.20785	5.61555	6.05726	6.59554	8.79949	30.4127	241.963
Geobacillus subterraneus	S	129338	0.297071	0.412508	0.493099	0.536808	0.606029	0.657562	0.726887	0.76967	0.78837	0.824203	0.856533	0.89711	0.940447	0.953094	0.96767	1.00214	1.02278	1.05634	1.08904	1.10647	1.12477	1.1371	1.1716	1.18844	1.20715	1.2286	1.26162	1.27446	1.29218	1.31105	1.32127	1.34961	1.36546	1.39556	1.41628	1.42862	1.44626	1.4668	1.4784	1.49256	1.51381	1.54952	1.57951	1.61403	1.64274	1.65823	1.69096	1.71847	1.73302	1.79285	1.82376	1.85229	1.87444	1.89616	1.93259	1.94303	1.96361	1.99011	2.02979	2.06071	2.08675	2.13801	2.16162	2.19221	2.21515	2.23897	2.27996	2.31384	2.34127	2.38184	2.40095	2.41706	2.4721	2.5091	2.55626	2.57814	2.61503	2.63589	2.67386	2.7194	2.75516	2.82026	2.87069	2.92239	2.94305	3.00129	3.05413	3.11486	3.17436	3.22279	3.34666	3.51496	3.60792	3.68016	3.85297	4.03878	4.50941	5.21056	6.95867	25.8331
Geobacillus thermocatenulatus	S	33938	0.115344	0.139475	0.148749	0.155393	0.168569	0.176329	0.192795	0.210386	0.211603	0.217153	0.219312	0.22376	0.232476	0.241321	0.24339	0.252018	0.262047	0.265091	0.273863	0.283177	0.2933	0.302332	0.304144	0.312476	0.322486	0.330335	0.332819	0.333526	0.340411	0.355496	0.372892	0.374704	0.375989	0.378298	0.382807	0.389347	0.389662	0.390548	0.398124	0.409454	0.414571	0.447509	0.460315	0.463844	0.468832	0.476278	0.492196	0.505942	0.515351	0.521485	0.523996	0.529261	0.543969	0.5699	0.594661	0.603714	0.609375	0.613971	0.618302	0.643884	0.663423	0.673404	0.674505	0.675212	0.683111	0.69381	0.704771	0.713253	0.713785	0.714242	0.716301	0.721339	0.731327	0.733736	0.737995	0.742334	0.744409	0.74798	0.794952	0.837819	0.861843	0.87913	0.915434	0.965252	1.002	1.0064	1.02117	1.02443	1.07307	1.16735	1.26497	1.29736	1.33589	1.37992	1.51961	2.56717	3.00759	3.1416	4.78512	20.9304
Geobacillus thermodenitrificans	S	33940	0.331827	0.444139	0.527757	0.604719	0.655792	0.699459	0.769202	0.84162	0.877833	0.903487	0.955951	0.972721	1.00908	1.04446	1.0785	1.10351	1.13712	1.19479	1.23362	1.26758	1.31572	1.33534	1.3644	1.37325	1.39246	1.40617	1.43268	1.44778	1.47805	1.49581	1.51733	1.54893	1.57663	1.60056	1.64634	1.66771	1.69571	1.72864	1.75928	1.77945	1.81459	1.83907	1.84953	1.87429	1.89612	1.9177	1.94345	1.97849	2.00618	2.02628	2.05555	2.07572	2.09772	2.14181	2.17226	2.19958	2.22546	2.27919	2.30926	2.33173	2.35408	2.39035	2.43435	2.48942	2.52507	2.55752	2.58661	2.65766	2.71371	2.76522	2.79872	2.83946	2.88576	2.91526	2.92475	2.94363	3.01482	3.10327	3.16014	3.21162	3.27508	3.33338	3.42534	3.58921	3.66746	3.73984	3.82344	3.86618	4.0353	4.22505	4.38738	4.51368	4.69919	4.95173	5.18019	5.62124	5.91893	7.31381	8.50854	48.8407
Geobacillus thermoleovorans	S	33941	0.355163	0.518934	0.703209	0.902061	1.06434	1.15151	1.36596	1.47851	1.56236	1.65066	1.79312	1.92196	1.99146	2.08503	2.15526	2.20807	2.29408	2.33878	2.42806	2.4818	2.55012	2.59436	2.66041	2.69461	2.73459	2.77839	2.86558	2.89373	2.9685	3.01172	3.06344	3.09552	3.14172	3.18762	3.2237	3.25611	3.2986	3.34284	3.3817	3.40452	3.44924	3.50203	3.5633	3.64145	3.68677	3.74679	3.81069	3.85818	3.96012	4.04758	4.10737	4.14743	4.20628	4.27329	4.31558	4.40096	4.44564	4.53947	4.60628	4.70209	4.75196	4.82424	4.91774	4.99785	5.08934	5.17488	5.21844	5.28467	5.36321	5.39671	5.49638	5.61771	5.68833	5.77892	5.88264	5.96685	6.08706	6.14826	6.25955	6.41703	6.56289	6.73697	6.94293	7.09261	7.27236	7.44014	7.54164	7.67559	7.84584	8.10818	8.35666	8.59288	8.99456	9.27009	9.75472	10.2049	11.0957	12.7021	15.3853	94.8559
Geobacillus virus E2	S	447909	0.3012	0.36308	0.428027	0.519844	0.581235	0.696324	0.751426	0.812477	0.893539	0.972389	1.00298	1.03702	1.07532	1.11608	1.15098	1.17622	1.20992	1.26581	1.31371	1.34228	1.37662	1.40775	1.44487	1.47139	1.52365	1.55372	1.59418	1.61512	1.65277	1.68864	1.69794	1.72502	1.76232	1.8078	1.82912	1.87377	1.90828	1.9368	1.95878	1.99821	2.04153	2.05812	2.07221	2.08463	2.10964	2.15543	2.19605	2.22796	2.27195	2.30082	2.31495	2.36324	2.38749	2.42401	2.47448	2.5185	2.55506	2.59651	2.62326	2.657	2.68591	2.72457	2.75441	2.82698	2.85295	2.88466	2.92347	2.95612	2.99725	3.03583	3.09421	3.17806	3.22443	3.29937	3.34849	3.41018	3.47701	3.51988	3.59894	3.63661	3.71165	3.76341	3.81967	3.87341	3.94455	4.01297	4.06506	4.1506	4.22497	4.31545	4.47568	4.64259	4.8421	5.01334	5.32569	5.53653	5.82038	6.59462	7.5612	43.5934
Geobacillus virus E3	S	1572712	0.373416	0.64583	0.781448	0.981432	1.13731	1.29033	1.34595	1.4564	1.62367	1.69165	1.78482	1.85402	1.92648	1.97073	2.02538	2.07429	2.14317	2.18158	2.21633	2.23953	2.26719	2.32597	2.35414	2.42038	2.45774	2.49562	2.54982	2.57724	2.61912	2.68497	2.75276	2.79512	2.84501	2.9024	2.93778	3.03243	3.07966	3.13168	3.21199	3.26498	3.31456	3.34434	3.38302	3.4333	3.47723	3.51684	3.55195	3.59006	3.63745	3.66729	3.74097	3.77036	3.83702	3.8605	3.92599	3.98337	4.04018	4.08728	4.13026	4.17181	4.20849	4.2725	4.32817	4.39117	4.46422	4.55234	4.62031	4.72669	4.80072	4.87081	4.95751	5.0648	5.11732	5.16081	5.21264	5.27465	5.33792	5.39845	5.50803	5.57356	5.67508	5.73495	5.82795	5.99013	6.09692	6.20985	6.39204	6.52863	6.64885	6.91522	7.06405	7.29625	7.47631	7.71808	8.00412	8.51484	9.23124	10.8643	13.9855	104.947
Geobacillus virus GBSV1	S	2170221	0.21281	0.22585	0.239689	0.254376	0.269963	0.286505	0.304061	0.322692	0.331912	0.336094	0.340329	0.344617	0.34896	0.353357	0.357809	0.362318	0.366279	0.369067	0.371876	0.374706	0.377557	0.380431	0.383326	0.386243	0.389182	0.391132	0.393092	0.395061	0.39704	0.399029	0.401028	0.403037	0.405056	0.415391	0.430314	0.445773	0.461788	0.478377	0.495563	0.513366	0.531809	0.549213	0.563691	0.578551	0.593802	0.609455	0.625521	0.642011	0.658935	0.676305	0.676996	0.677688	0.67838	0.679074	0.679767	0.680462	0.681157	0.681853	0.68719	0.694919	0.702735	0.710639	0.718632	0.726714	0.734888	0.743153	0.755832	0.777591	0.799976	0.823006	0.846699	0.871074	0.89615	0.921949	0.94849	0.953871	0.959284	0.964726	0.9702	0.975705	0.981241	0.986809	0.992408	1.01033	1.03489	1.06005	1.08582	1.11222	1.13926	1.16696	1.19532	1.23881	1.31431	1.39442	1.47941	1.56957	1.66524	1.76673	1.87441	1.98865
Geobacillus virus Tp84	S	2170234	0.142124	0.319842	0.356792	0.366327	0.371624	0.391809	0.395299	0.407825	0.446202	0.454573	0.476919	0.498036	0.506601	0.513102	0.517587	0.523282	0.532811	0.537759	0.551976	0.554152	0.557672	0.565382	0.573401	0.579102	0.592171	0.602968	0.609103	0.624043	0.6298	0.641767	0.648717	0.656297	0.665117	0.67649	0.680883	0.695026	0.701941	0.704545	0.712572	0.718589	0.734005	0.741991	0.760735	0.767092	0.773419	0.783808	0.788689	0.799743	0.820255	0.827115	0.851183	0.863566	0.868777	0.886491	0.891279	0.903851	0.927066	0.937832	0.94636	0.948222	0.950088	0.952831	0.958097	0.966096	0.972167	0.980948	0.996723	1.00384	1.02311	1.03881	1.04805	1.05827	1.0757	1.09103	1.11563	1.12046	1.12751	1.13439	1.15589	1.18492	1.19651	1.20004	1.23346	1.23914	1.24705	1.27718	1.29432	1.31318	1.3525	1.43499	1.4748	1.53117	1.56764	1.58368	1.74391	1.91862	1.96804	2.47637	2.98593	7.26556
Geobacillus zalihae	S	213419	0.108855	0.119179	0.125459	0.130583	0.156755	0.184034	0.206322	0.219292	0.240871	0.258602	0.265781	0.288311	0.29832	0.30296	0.310856	0.313968	0.318758	0.324696	0.328475	0.330133	0.344765	0.375069	0.376109	0.407836	0.441284	0.447515	0.451125	0.461378	0.473252	0.474845	0.502342	0.521311	0.526314	0.534704	0.545779	0.555436	0.561234	0.570088	0.57886	0.58699	0.593487	0.609021	0.621586	0.630463	0.638992	0.64097	0.643715	0.649858	0.656002	0.659515	0.661628	0.663359	0.673828	0.679864	0.682358	0.685602	0.686354	0.694796	0.711333	0.712702	0.713517	0.715836	0.721277	0.724129	0.725834	0.730008	0.744012	0.752155	0.760712	0.771943	0.79238	0.808576	0.831943	0.868389	0.879185	0.887491	0.897791	0.916507	0.923885	0.969074	1.04112	1.06924	1.08304	1.0981	1.12263	1.19267	1.23239	1.26875	1.32846	1.36621	1.57353	1.87264	1.88631	1.958	2.1547	2.52352	3.06883	3.55946	4.07573	4.69702
Geobacter	G	28231	0.719022	1.30154	1.79261	2.36799	2.85725	3.05807	3.34316	3.58344	3.77676	3.9717	4.10718	4.29448	4.63243	4.89618	5.04292	5.20548	5.36232	5.53721	5.703	5.82324	5.95885	6.08569	6.26247	6.44146	6.57532	6.66639	6.78934	6.93864	7.00445	7.10029	7.22748	7.3735	7.49326	7.60895	7.71357	7.82836	7.95738	8.08416	8.20158	8.36612	8.52595	8.61731	8.74338	8.82611	8.95013	9.06969	9.14801	9.27461	9.37026	9.48736	9.57766	9.70432	9.86089	9.93323	10.1011	10.2258	10.3572	10.5377	10.7078	10.8539	10.9556	11.0469	11.2054	11.3456	11.5612	11.7816	11.9771	12.1642	12.3633	12.5521	12.7839	12.9672	13.1931	13.5346	13.8484	14.2187	14.5391	15.2524	15.8209	16.5525	16.9166	17.8381	19.1163	20.2295	22.0028	23.1092	24.643	26.6347	28.3443	30.6456	32.8312	34.836	38.9679	42.2043	48.4615	57.2684	66.4821	73.9812	95.353	366.227
Geobacter bemidjiensis	S	225194	0.124807	0.234648	0.270354	0.285515	0.288567	0.303964	0.309964	0.315455	0.322782	0.337074	0.376367	0.386671	0.402882	0.405427	0.411449	0.416362	0.422288	0.425608	0.429263	0.441456	0.448655	0.460282	0.468543	0.477555	0.483183	0.490333	0.501287	0.504451	0.510878	0.51592	0.518282	0.519071	0.524189	0.532189	0.53718	0.548153	0.5582	0.570916	0.576105	0.580308	0.584993	0.595782	0.608169	0.613578	0.617121	0.623379	0.630371	0.637323	0.642621	0.650726	0.656528	0.658807	0.661892	0.670324	0.674103	0.682109	0.685123	0.701864	0.709386	0.711722	0.716841	0.731663	0.740147	0.761981	0.790568	0.798438	0.813409	0.819248	0.830013	0.862016	0.8861	0.89766	0.90758	0.909405	0.919096	0.924214	0.945154	0.951157	0.959417	0.983285	0.98869	0.991056	1.02341	1.03834	1.05851	1.07799	1.09874	1.11295	1.14605	1.18741	1.22452	1.26528	1.32388	1.40537	1.48212	1.54871	1.74431	2.00529	3.32295	6.86974
Geobacter bremensis	S	60035	0.23372	0.303973	0.323193	0.331651	0.346243	0.364358	0.366306	0.373675	0.380027	0.384406	0.38881	0.391128	0.403105	0.412234	0.420474	0.434286	0.441197	0.449499	0.454786	0.465369	0.475431	0.481798	0.486305	0.49087	0.503708	0.511423	0.515442	0.521629	0.527635	0.537838	0.544783	0.551513	0.565817	0.571734	0.575292	0.57717	0.584547	0.595073	0.599894	0.601771	0.604659	0.607699	0.613954	0.618933	0.632986	0.63679	0.648822	0.654046	0.656183	0.660319	0.667789	0.672454	0.675297	0.677972	0.688113	0.699824	0.706386	0.709879	0.717204	0.72754	0.732792	0.74076	0.750252	0.766358	0.772591	0.777068	0.783191	0.792428	0.796272	0.799239	0.806826	0.815295	0.834154	0.849455	0.875106	0.89098	0.895471	0.908059	0.923047	0.931193	0.938575	0.948088	0.962759	0.993205	1.03101	1.04715	1.05912	1.07658	1.1001	1.13002	1.161	1.17562	1.20928	1.26121	1.36018	1.36572	1.42972	1.6558	1.92177	11.083
Geobacter daltonii	S	1203471	0.199469	0.230198	0.269597	0.286002	0.309669	0.311379	0.319505	0.345979	0.36306	0.372884	0.382144	0.382918	0.388836	0.403603	0.404942	0.409827	0.41355	0.413872	0.428351	0.442464	0.461459	0.467826	0.469727	0.472583	0.477628	0.480679	0.483525	0.491803	0.503532	0.506207	0.511868	0.522103	0.53425	0.54867	0.566723	0.57568	0.577985	0.58202	0.588733	0.602764	0.614929	0.626742	0.633356	0.638336	0.644127	0.647919	0.650437	0.655108	0.661313	0.66413	0.669119	0.679085	0.68774	0.689964	0.691594	0.701096	0.713625	0.725768	0.733957	0.735727	0.745325	0.765513	0.775098	0.776697	0.781032	0.791704	0.79626	0.799206	0.802598	0.807322	0.813173	0.819803	0.824012	0.830873	0.845495	0.85461	0.876194	0.897047	0.903593	0.91782	0.947295	0.968325	1.01096	1.03538	1.03914	1.0711	1.09519	1.14627	1.16551	1.27777	1.30093	1.42136	1.48143	1.6845	1.73044	2.01012	2.54547	3.39522	16.4279	32.5833
Geobacter lovleyi	S	313985	0.189467	0.22	0.246308	0.248944	0.271024	0.276185	0.284194	0.29625	0.313423	0.321807	0.32971	0.330113	0.334031	0.340436	0.345126	0.347009	0.354013	0.362171	0.366243	0.369879	0.376209	0.381027	0.388344	0.389874	0.39438	0.397284	0.402292	0.405032	0.412248	0.414976	0.426965	0.441903	0.450067	0.460886	0.47447	0.481122	0.481978	0.487228	0.494928	0.500936	0.511235	0.52541	0.533531	0.551647	0.56072	0.568764	0.576149	0.579323	0.586828	0.606244	0.614619	0.618012	0.621501	0.625101	0.642842	0.646825	0.661786	0.670985	0.67726	0.680823	0.686295	0.690893	0.711531	0.718344	0.733488	0.755745	0.783667	0.800668	0.803841	0.810299	0.83426	0.867557	0.891684	0.917186	0.920423	0.923251	0.927625	0.930369	0.950163	0.964852	0.976401	0.996057	1.03867	1.07491	1.13067	1.20638	1.29834	1.38836	1.5359	1.59519	1.705	2.22334	2.40849	3.1148	3.68344	3.95789	6.1075	7.50933	19.3267	31.2435
Geobacter metallireducens	S	28232	0.264784	0.320809	0.331447	0.361268	0.38364	0.394494	0.414152	0.439232	0.4533	0.478813	0.496751	0.513528	0.534857	0.551766	0.569858	0.579161	0.586916	0.603006	0.612763	0.629415	0.641269	0.649524	0.661454	0.674454	0.679855	0.694613	0.705844	0.717015	0.732744	0.741598	0.754234	0.765797	0.782543	0.788458	0.8071	0.82149	0.844718	0.855442	0.878005	0.8897	0.910556	0.933384	0.948291	0.967123	0.974357	0.980932	1.00453	1.01988	1.02644	1.03249	1.04351	1.05386	1.05714	1.07623	1.10035	1.10365	1.12683	1.14769	1.17329	1.1972	1.22018	1.23405	1.25666	1.28727	1.29996	1.32069	1.34981	1.36365	1.40321	1.44886	1.46876	1.5273	1.63548	1.78919	1.91905	2.31396	2.86875	3.43624	4.48813	4.62801	5.57482	6.03651	6.90884	7.6619	8.52163	9.94984	10.9454	11.8905	13.2969	15.2734	17.1041	22.055	25.1156	28.2915	32.4359	39.8867	47.8592	59.5147	70.5802	150.228
Geobacter pickeringii	S	345632	0.224589	0.274138	0.325473	0.333481	0.355989	0.368758	0.376894	0.384834	0.393029	0.396115	0.403564	0.440708	0.452104	0.48011	0.500185	0.51051	0.519044	0.527052	0.54911	0.572102	0.575322	0.586365	0.59385	0.602359	0.606169	0.608309	0.617151	0.622481	0.627147	0.630215	0.636627	0.647403	0.660636	0.672449	0.677185	0.680563	0.68803	0.698886	0.70503	0.71292	0.72126	0.732803	0.740606	0.748058	0.756582	0.759354	0.766325	0.778539	0.7835	0.788642	0.796341	0.801724	0.805434	0.816004	0.824802	0.834404	0.852709	0.857477	0.859755	0.880068	0.894715	0.908484	0.918174	0.939585	0.960417	0.965928	0.971334	0.981371	1.00323	1.02034	1.03217	1.04417	1.05492	1.06721	1.07501	1.09141	1.09727	1.10598	1.12474	1.13018	1.15707	1.17345	1.19904	1.2216	1.2383	1.26225	1.27571	1.29165	1.30666	1.37817	1.41811	1.43505	1.46344	1.54776	1.79131	2.05858	2.19661	2.78015	5.3006	19.0415
Geobacter sp. DSM 9736	S	1277350	0.157296	0.188145	0.224097	0.244284	0.250962	0.264234	0.275517	0.285633	0.293615	0.309102	0.319738	0.325391	0.342781	0.356011	0.363073	0.375199	0.388656	0.391851	0.403042	0.409637	0.418475	0.441751	0.449885	0.454169	0.461231	0.473719	0.490642	0.496802	0.505821	0.525452	0.527517	0.533005	0.551265	0.56124	0.581346	0.588913	0.592816	0.597776	0.606122	0.607112	0.613714	0.621172	0.631525	0.636462	0.647805	0.650509	0.654578	0.65845	0.664347	0.665366	0.667831	0.673129	0.682674	0.69355	0.721572	0.729399	0.734126	0.739915	0.766735	0.772014	0.788669	0.800244	0.808258	0.816707	0.842523	0.857664	0.868827	0.892266	0.9021	0.905386	0.911975	0.937883	0.950866	0.956625	0.965363	1.0089	1.02921	1.07126	1.10019	1.11821	1.13525	1.14409	1.18081	1.2028	1.23268	1.27689	1.41861	1.49232	1.5787	1.70697	1.71884	2.11287	2.3855	2.46229	2.73652	2.91998	3.70792	4.54824	5.57528	8.08491
Geobacter sp. FeAm09	S	2597769	0.290267	0.391323	0.45121	0.524013	0.564935	0.615766	0.654069	0.741283	0.80595	0.834434	0.889451	0.935721	0.967357	0.992928	1.03216	1.06159	1.09664	1.13488	1.15283	1.19472	1.21432	1.25369	1.28462	1.3182	1.35588	1.39354	1.4157	1.44263	1.48676	1.51108	1.53866	1.57126	1.59269	1.61956	1.65853	1.68452	1.72673	1.77392	1.8212	1.85995	1.91427	1.94096	1.97361	1.99427	2.03009	2.06451	2.08807	2.1445	2.19535	2.22239	2.25704	2.30924	2.33735	2.36943	2.40668	2.43287	2.46409	2.50409	2.54697	2.60844	2.64506	2.70083	2.74709	2.828	2.87657	2.91552	2.95863	3.05912	3.15514	3.26935	3.32277	3.39984	3.57503	3.70781	3.78957	3.92094	4.04655	4.1582	4.31051	4.48692	4.67631	4.79307	4.96662	5.12091	5.29698	5.63691	5.99068	6.52476	6.72677	7.1913	8.32143	8.94412	10.2963	12.2277	14.3241	16.7423	19.7482	24.4018	35.9356	151.294
Geobacter sp. Jerry-YX	S	2815309	0.206926	0.308991	0.340433	0.364278	0.390351	0.413226	0.436481	0.457228	0.483295	0.493344	0.510803	0.522698	0.542571	0.567119	0.577502	0.595807	0.616547	0.633099	0.640979	0.659601	0.669373	0.69708	0.713668	0.744071	0.763827	0.789514	0.81426	0.832829	0.862461	0.883272	0.896676	0.937186	0.949643	0.967087	0.980402	0.990421	1.03059	1.04824	1.071	1.11706	1.12648	1.14732	1.1588	1.18408	1.21385	1.23823	1.28272	1.32641	1.34646	1.3919	1.42639	1.44574	1.48546	1.53179	1.59138	1.63258	1.66073	1.69094	1.73553	1.78627	1.82153	1.89247	1.92416	2.01781	2.15255	2.19921	2.26535	2.38881	2.45621	2.52717	2.59745	2.69295	2.82205	2.95421	3.1309	3.30903	3.43184	3.57627	3.79855	3.97087	4.1515	4.54452	4.70664	5.02389	5.43254	6.03634	7.02511	7.83584	8.58381	10.3677	11.156	12.0651	16.7372	19.6504	24.9906	32.1246	34.375	57.1797	61.5898	87.0055
Geobacter sp. M18	S	443143	0.309174	0.38525	0.434752	0.476682	0.556579	0.597284	0.624852	0.65271	0.675095	0.712593	0.736061	0.777571	0.803431	0.826759	0.852081	0.895098	0.904737	0.927355	0.946264	0.956489	0.97029	0.985999	1.00875	1.02728	1.03801	1.06039	1.07006	1.08925	1.10255	1.13431	1.1448	1.15845	1.17511	1.20043	1.22391	1.25511	1.27088	1.28125	1.29536	1.31963	1.335	1.35341	1.37844	1.40156	1.42533	1.44133	1.45133	1.46528	1.47894	1.49149	1.51554	1.53144	1.5476	1.56606	1.57838	1.59181	1.61342	1.63469	1.65168	1.66935	1.68209	1.70302	1.73328	1.76207	1.78767	1.81135	1.84843	1.8772	1.89422	1.92762	1.95806	1.97371	2.01831	2.04711	2.06384	2.09999	2.11878	2.1455	2.19314	2.2354	2.26012	2.3023	2.34326	2.37001	2.40978	2.46669	2.5175	2.57377	2.60323	2.68417	2.7694	2.91042	3.08555	3.21093	3.45116	3.63439	4.29868	5.13162	8.31328	22.1281
Geobacter sp. M21	S	443144	0.239065	0.305912	0.317804	0.331329	0.344179	0.350275	0.370072	0.393802	0.400056	0.409169	0.413462	0.418894	0.437638	0.446387	0.465266	0.48633	0.490046	0.497418	0.522566	0.536779	0.543766	0.554087	0.570939	0.580477	0.591377	0.596597	0.59934	0.606378	0.615225	0.623463	0.629024	0.63637	0.641462	0.645144	0.654608	0.65877	0.66755	0.682669	0.688178	0.695694	0.702667	0.704027	0.714141	0.725866	0.729026	0.733202	0.738758	0.753523	0.759261	0.769185	0.781099	0.787404	0.791233	0.800148	0.809124	0.824645	0.83509	0.849358	0.859418	0.880499	0.888692	0.899499	0.903316	0.934908	0.947606	0.956484	0.966333	0.988125	1.00862	1.01862	1.06445	1.10227	1.13989	1.16379	1.17465	1.20024	1.23454	1.26582	1.28383	1.31999	1.35435	1.42751	1.54954	1.57049	1.61405	1.76625	2.14563	2.5439	3.0561	3.79788	4.95527	5.72813	7.09382	8.3425	11.6675	12.4745	13.7389	18.8177	37.5471	53.339
Geobacter sp. SVR	S	2495594	0.166525	0.212063	0.228821	0.248689	0.261693	0.266645	0.269186	0.275517	0.284478	0.288188	0.293229	0.301726	0.310777	0.314253	0.322624	0.329291	0.336671	0.348579	0.352467	0.365771	0.39134	0.395922	0.403385	0.404966	0.40959	0.414229	0.423889	0.426127	0.436958	0.441355	0.453515	0.462976	0.481916	0.484025	0.487705	0.490001	0.495184	0.499759	0.501865	0.506853	0.519467	0.523265	0.526806	0.533857	0.537087	0.549277	0.561345	0.568162	0.570804	0.578796	0.580884	0.587145	0.598042	0.629954	0.636283	0.642726	0.647571	0.65775	0.665036	0.67085	0.678889	0.68207	0.691116	0.703267	0.714145	0.720535	0.732809	0.73438	0.739959	0.759486	0.771696	0.780481	0.787387	0.795429	0.818313	0.823826	0.829958	0.853987	0.888282	0.901504	0.907265	0.968024	0.974924	0.984698	1.02647	1.04724	1.08422	1.10588	1.12348	1.13831	1.16898	1.18355	1.22989	1.55843	1.84623	2.25258	3.66305	3.82454	6.69621	13.886
Geobacter sulfurreducens	S	35554	0.213982	0.275223	0.330693	0.344911	0.357583	0.368215	0.38195	0.395861	0.408884	0.420759	0.4333	0.4403	0.465904	0.486441	0.499782	0.522336	0.53169	0.54001	0.546978	0.551569	0.557405	0.565349	0.572047	0.57623	0.580245	0.591004	0.600816	0.606071	0.60868	0.617917	0.630276	0.638179	0.648803	0.665705	0.67621	0.682538	0.699737	0.708392	0.712364	0.721239	0.724317	0.728587	0.740244	0.746144	0.749181	0.756629	0.766401	0.776108	0.785658	0.799452	0.823332	0.841694	0.853486	0.87632	0.888334	0.895985	0.917784	0.923567	0.944551	0.95388	0.965253	0.972493	0.975167	0.986827	1.00254	1.02569	1.03889	1.04514	1.06127	1.07423	1.09638	1.10831	1.11537	1.1259	1.13395	1.14356	1.15051	1.17959	1.19885	1.22825	1.24736	1.27175	1.31796	1.36701	1.40246	1.41007	1.45711	1.49151	1.50807	1.63442	1.68824	1.81378	1.97381	2.13354	2.4049	3.51641	6.53287	10.92	19.9577	318.459
Geobacter uraniireducens	S	351604	0.14646	0.183584	0.237185	0.262589	0.308533	0.334376	0.352353	0.372668	0.388204	0.393682	0.402857	0.408658	0.415323	0.427234	0.435699	0.437232	0.448799	0.46309	0.477128	0.484519	0.490032	0.491588	0.507259	0.520295	0.541284	0.549469	0.551331	0.565005	0.57667	0.581501	0.587612	0.600886	0.60954	0.613376	0.61728	0.620818	0.633213	0.641589	0.649033	0.652853	0.655358	0.661492	0.668103	0.673362	0.687081	0.714128	0.716223	0.733526	0.736817	0.741316	0.765251	0.791404	0.806681	0.821029	0.831044	0.838098	0.861169	0.881204	0.885984	0.893914	0.90764	0.947294	0.954542	0.961814	0.965063	0.972678	0.98737	0.99622	1.02251	1.03303	1.05207	1.09329	1.10133	1.10383	1.11501	1.12623	1.13905	1.14319	1.14843	1.15055	1.15394	1.17161	1.19326	1.27981	1.34276	1.37681	1.40388	1.41196	1.43925	1.44743	1.5138	1.66451	1.75247	1.79109	2.13142	2.23153	7.58679	10.6821	12.7689	13.9824
Geodermatophilus	G	1860	0.396341	0.507953	0.620274	0.657577	0.71433	0.743373	0.783685	0.818445	0.848468	0.881639	0.912848	0.941634	0.963941	0.979394	1.01576	1.05354	1.09646	1.11742	1.14331	1.16398	1.19355	1.20852	1.22222	1.24938	1.26329	1.31294	1.32632	1.35095	1.37704	1.40806	1.43315	1.45182	1.46945	1.50066	1.5237	1.54893	1.5715	1.59175	1.61881	1.6458	1.67165	1.69047	1.72646	1.75657	1.78631	1.80698	1.82772	1.86529	1.88986	1.92749	1.94524	1.96162	2.00483	2.0397	2.06469	2.09805	2.11436	2.14588	2.18883	2.22227	2.26341	2.31059	2.33522	2.37742	2.41778	2.46842	2.50368	2.54977	2.58528	2.64335	2.68833	2.75213	2.85074	2.92358	3.01264	3.09762	3.15838	3.28109	3.37821	3.51306	3.63392	3.81697	3.92565	4.21188	4.60443	5.28986	6.02464	6.7089	7.421	8.68545	9.64106	12.1641	14.9302	17.2985	21.791	27.6327	37.3095	49.5079	72.2372	1341.33
Geodermatophilus obscurus	S	1861	0.396341	0.507953	0.620274	0.657577	0.71433	0.743373	0.783685	0.818445	0.848468	0.881639	0.912848	0.941634	0.963941	0.979394	1.01576	1.05354	1.09646	1.11742	1.14331	1.16398	1.19355	1.20852	1.22222	1.24938	1.26329	1.31294	1.32632	1.35095	1.37704	1.40806	1.43315	1.45182	1.46945	1.50066	1.5237	1.54893	1.5715	1.59175	1.61881	1.6458	1.67165	1.69047	1.72646	1.75657	1.78631	1.80698	1.82772	1.86529	1.88986	1.92749	1.94524	1.96162	2.00483	2.0397	2.06469	2.09805	2.11436	2.14588	2.18883	2.22227	2.26341	2.31059	2.33522	2.37742	2.41778	2.46842	2.50368	2.54977	2.58528	2.64335	2.68833	2.75213	2.85074	2.92358	3.01264	3.09762	3.15838	3.28109	3.37821	3.51306	3.63392	3.81697	3.92565	4.21188	4.60443	5.28986	6.02464	6.7089	7.421	8.68545	9.64106	12.1641	14.9302	17.2985	21.791	27.6327	37.3095	49.5079	72.2372	1341.33
Georgenia	G	154116	0.393525	0.646164	0.777033	0.870785	0.960368	1.06749	1.1745	1.23903	1.30247	1.35165	1.39644	1.49185	1.5611	1.63384	1.67572	1.71906	1.76355	1.82443	1.85957	1.89651	1.9491	2.00252	2.04898	2.11226	2.16311	2.19647	2.2201	2.24564	2.2745	2.31923	2.36462	2.39608	2.41109	2.47734	2.51629	2.55151	2.58676	2.64978	2.68769	2.72326	2.75647	2.81079	2.84371	2.87166	2.89963	2.94296	2.96906	3.01618	3.07315	3.11771	3.14937	3.1896	3.2739	3.30523	3.36183	3.40149	3.44868	3.5022	3.55003	3.60888	3.64884	3.67998	3.75164	3.80358	3.85084	3.91841	3.96653	4.01698	4.11333	4.17708	4.24968	4.29891	4.37857	4.52488	4.6283	4.72443	4.79568	4.8527	4.99732	5.19982	5.36757	5.48576	5.66234	5.88239	6.18498	6.3867	6.69588	7.0028	7.53419	8.34768	9.24584	10.0537	11.3183	12.591	14.8271	19.4518	26.1882	34.4526	61.2551	230.161
Georgenia faecalis	S	2483799	0.254756	0.331852	0.364209	0.399043	0.446914	0.482005	0.509718	0.522263	0.548226	0.566971	0.579713	0.59238	0.612215	0.627392	0.641086	0.66416	0.670466	0.680586	0.71043	0.724732	0.748597	0.760625	0.775416	0.802454	0.812602	0.823831	0.836062	0.855012	0.873595	0.889692	0.901412	0.90955	0.917092	0.923736	0.936637	0.947848	0.958304	0.971285	0.976864	0.989691	0.99436	1.00244	1.01517	1.02699	1.03374	1.04482	1.05714	1.06524	1.07459	1.10056	1.11428	1.1266	1.14112	1.16903	1.18394	1.21035	1.22031	1.23522	1.24537	1.25949	1.29921	1.31731	1.33928	1.34858	1.37829	1.40927	1.42565	1.43904	1.46121	1.48967	1.51938	1.57178	1.60992	1.66784	1.70527	1.74488	1.78642	1.81028	1.84515	1.88634	1.9485	2.05281	2.13349	2.26577	2.36465	2.49259	2.65938	2.87268	3.15584	3.46145	3.77671	4.25498	5.17584	5.79212	7.09296	10.1268	11.94	21.9409	27.8078	221.941
Georgenia sp. Z294	S	2585135	0.252437	0.390439	0.427603	0.470918	0.514204	0.544284	0.571293	0.593519	0.614361	0.638074	0.661919	0.68982	0.71322	0.738877	0.767819	0.798769	0.81208	0.839044	0.866047	0.883663	0.900557	0.926866	0.953052	0.987503	1.0023	1.02535	1.05163	1.07037	1.08915	1.10292	1.12846	1.14885	1.17375	1.19799	1.22276	1.2408	1.26576	1.30207	1.34011	1.36708	1.39106	1.41876	1.44802	1.49945	1.52871	1.54939	1.57504	1.60252	1.62377	1.64979	1.65724	1.67673	1.69781	1.72466	1.75981	1.78114	1.80621	1.83578	1.86886	1.89202	1.91769	1.93358	1.95928	1.99588	2.01821	2.05428	2.07755	2.09857	2.13309	2.17293	2.21235	2.2509	2.29173	2.32934	2.3657	2.41784	2.47244	2.51658	2.57441	2.62122	2.67781	2.81112	2.96375	3.03904	3.15803	3.23218	3.31707	3.39497	3.6297	3.77028	3.93226	4.1892	4.5876	4.7883	5.1842	5.93784	6.91405	10.772	22.7102	85.0535
Georgenia sp. Z443	S	2589797	0.289448	0.358883	0.380002	0.394868	0.429365	0.449126	0.47658	0.489948	0.511789	0.523254	0.535533	0.554644	0.567183	0.57965	0.598563	0.606362	0.623116	0.635976	0.642079	0.654781	0.671845	0.686157	0.691775	0.704422	0.727071	0.735393	0.746221	0.754913	0.766711	0.776177	0.784185	0.78937	0.799993	0.808931	0.825874	0.842941	0.851673	0.859192	0.873374	0.887429	0.898926	0.906492	0.913229	0.935504	0.947696	0.95494	0.963929	0.970039	0.980466	0.989017	0.999663	1.01645	1.0259	1.04535	1.05265	1.0812	1.09546	1.10527	1.12166	1.13392	1.14743	1.1552	1.17077	1.18394	1.1906	1.19854	1.21493	1.23853	1.25284	1.27512	1.28829	1.32189	1.33004	1.34403	1.36209	1.37775	1.4055	1.42489	1.43602	1.456	1.47132	1.53224	1.57129	1.61915	1.66032	1.7326	1.78788	1.80693	1.93196	2.06915	2.20988	2.30533	2.4764	2.69075	3.1199	3.85156	5.49647	6.69299	9.85887	103.411
Georhizobium	G	2661800	0.219711	0.288924	0.321258	0.332874	0.34534	0.359949	0.366183	0.374891	0.388137	0.392842	0.409625	0.419767	0.438226	0.458667	0.474811	0.481297	0.488663	0.491736	0.507268	0.525289	0.53248	0.541059	0.558126	0.573982	0.582733	0.587646	0.591615	0.596047	0.609191	0.615856	0.620211	0.628907	0.629586	0.640436	0.654106	0.665457	0.681296	0.688035	0.693816	0.702655	0.715301	0.730034	0.745651	0.760753	0.76564	0.785819	0.79959	0.80222	0.811634	0.822086	0.826731	0.853012	0.859629	0.891878	0.909664	0.928873	0.942022	0.948953	0.963446	0.966175	0.989397	0.999677	1.01458	1.03479	1.03873	1.05479	1.07031	1.07824	1.10005	1.11727	1.13023	1.17781	1.20877	1.23055	1.24444	1.29855	1.33584	1.43381	1.43999	1.45789	1.48225	1.53306	1.58877	1.62908	1.65596	1.73865	1.77673	1.81508	1.88809	1.96354	2.04565	2.08491	2.18847	2.28452	2.54222	3.82993	6.47086	11.3767	19.1588	35.3155
Georhizobium profundi	S	2341112	0.219711	0.288924	0.321258	0.332874	0.34534	0.359949	0.366183	0.374891	0.388137	0.392842	0.409625	0.419767	0.438226	0.458667	0.474811	0.481297	0.488663	0.491736	0.507268	0.525289	0.53248	0.541059	0.558126	0.573982	0.582733	0.587646	0.591615	0.596047	0.609191	0.615856	0.620211	0.628907	0.629586	0.640436	0.654106	0.665457	0.681296	0.688035	0.693816	0.702655	0.715301	0.730034	0.745651	0.760753	0.76564	0.785819	0.79959	0.80222	0.811634	0.822086	0.826731	0.853012	0.859629	0.891878	0.909664	0.928873	0.942022	0.948953	0.963446	0.966175	0.989397	0.999677	1.01458	1.03479	1.03873	1.05479	1.07031	1.07824	1.10005	1.11727	1.13023	1.17781	1.20877	1.23055	1.24444	1.29855	1.33584	1.43381	1.43999	1.45789	1.48225	1.53306	1.58877	1.62908	1.65596	1.73865	1.77673	1.81508	1.88809	1.96354	2.04565	2.08491	2.18847	2.28452	2.54222	3.82993	6.47086	11.3767	19.1588	35.3155
Geosporobacter	G	390805	0.181368	0.259436	0.289098	0.319538	0.345242	0.353641	0.365529	0.380473	0.395576	0.412501	0.432278	0.449319	0.464564	0.481295	0.488498	0.49798	0.509705	0.518013	0.520048	0.52261	0.532037	0.546211	0.555913	0.569088	0.583418	0.598042	0.615054	0.619892	0.624953	0.635133	0.642142	0.648042	0.656212	0.658804	0.660993	0.671451	0.674899	0.682482	0.68892	0.700136	0.705025	0.713953	0.727071	0.751806	0.775718	0.78759	0.792747	0.801661	0.802499	0.809255	0.819097	0.841011	0.847716	0.852633	0.864706	0.879061	0.881226	0.88909	0.893077	0.899732	0.915595	0.945567	0.953131	0.968974	0.990239	1.02553	1.0354	1.05159	1.05932	1.07078	1.09026	1.11253	1.11666	1.1475	1.17531	1.19069	1.19541	1.24114	1.26648	1.28106	1.32997	1.36704	1.37664	1.39384	1.41022	1.45161	1.50052	1.55977	1.58701	1.61322	1.66608	1.79887	1.89444	2.14365	2.46926	3.27385	4.17071	4.82617	7.28176	12.0085
Geosporobacter ferrireducens	S	1424294	0.181368	0.259436	0.289098	0.319538	0.345242	0.353641	0.365529	0.380473	0.395576	0.412501	0.432278	0.449319	0.464564	0.481295	0.488498	0.49798	0.509705	0.518013	0.520048	0.52261	0.532037	0.546211	0.555913	0.569088	0.583418	0.598042	0.615054	0.619892	0.624953	0.635133	0.642142	0.648042	0.656212	0.658804	0.660993	0.671451	0.674899	0.682482	0.68892	0.700136	0.705025	0.713953	0.727071	0.751806	0.775718	0.78759	0.792747	0.801661	0.802499	0.809255	0.819097	0.841011	0.847716	0.852633	0.864706	0.879061	0.881226	0.88909	0.893077	0.899732	0.915595	0.945567	0.953131	0.968974	0.990239	1.02553	1.0354	1.05159	1.05932	1.07078	1.09026	1.11253	1.11666	1.1475	1.17531	1.19069	1.19541	1.24114	1.26648	1.28106	1.32997	1.36704	1.37664	1.39384	1.41022	1.45161	1.50052	1.55977	1.58701	1.61322	1.66608	1.79887	1.89444	2.14365	2.46926	3.27385	4.17071	4.82617	7.28176	12.0085
Geovibrio	G	46200	0.160689	0.181044	0.185932	0.212711	0.22297	0.22901	0.240893	0.253736	0.260095	0.262297	0.272363	0.283751	0.284896	0.292413	0.307062	0.311165	0.315948	0.320643	0.323666	0.326664	0.330581	0.33644	0.339511	0.343911	0.344981	0.359369	0.374968	0.381157	0.383136	0.385842	0.388277	0.389235	0.390785	0.39366	0.39648	0.404438	0.407636	0.418628	0.419245	0.425857	0.438495	0.442563	0.444252	0.458405	0.463672	0.472823	0.478159	0.479992	0.485823	0.49028	0.491058	0.492355	0.493504	0.496563	0.502508	0.503188	0.505505	0.512832	0.517917	0.527738	0.528396	0.540645	0.544102	0.557143	0.565395	0.575257	0.583688	0.590716	0.597383	0.601373	0.606826	0.614579	0.621338	0.628194	0.630293	0.637079	0.649427	0.657892	0.658379	0.659768	0.681381	0.687355	0.690167	0.730015	0.746041	0.770874	0.790563	0.811253	0.822456	0.826731	0.841097	0.862533	0.877295	0.890093	0.921362	0.978809	1.08995	1.26616	2.5748	3.51606
Geovibrio thiophilus	S	139438	0.160689	0.181044	0.185932	0.212711	0.22297	0.22901	0.240893	0.253736	0.260095	0.262297	0.272363	0.283751	0.284896	0.292413	0.307062	0.311165	0.315948	0.320643	0.323666	0.326664	0.330581	0.33644	0.339511	0.343911	0.344981	0.359369	0.374968	0.381157	0.383136	0.385842	0.388277	0.389235	0.390785	0.39366	0.39648	0.404438	0.407636	0.418628	0.419245	0.425857	0.438495	0.442563	0.444252	0.458405	0.463672	0.472823	0.478159	0.479992	0.485823	0.49028	0.491058	0.492355	0.493504	0.496563	0.502508	0.503188	0.505505	0.512832	0.517917	0.527738	0.528396	0.540645	0.544102	0.557143	0.565395	0.575257	0.583688	0.590716	0.597383	0.601373	0.606826	0.614579	0.621338	0.628194	0.630293	0.637079	0.649427	0.657892	0.658379	0.659768	0.681381	0.687355	0.690167	0.730015	0.746041	0.770874	0.790563	0.811253	0.822456	0.826731	0.841097	0.862533	0.877295	0.890093	0.921362	0.978809	1.08995	1.26616	2.5748	3.51606
Gequatrovirus	G	1910952	0.582055	0.838554	1.23736	1.53756	1.77771	1.83357	1.97624	2.20859	2.28625	2.46577	2.93103	3.27231	3.53701	3.5913	3.74358	4.0133	4.09405	4.15636	4.25055	4.64319	5.26178	6.04286	7.35945	9.72178	10.2998	10.4455	11.0094	11.5889	12.1876	12.2674	12.4868	13.0059	13.2539	13.4956	14.3847	15.4451	16.6978	16.9965	17.2329	17.5813	18.2869	19.1433	19.2427	19.9174	21.3618	21.7793	21.9755	22.1249	23.0186	24.4501	24.704	25.2912	26.4374	27.5716	28.7763	30.2585	32.2066	34.6254	35.0886	35.4771	36.0061	36.4275	36.7778	36.8658	37.3227	38.1875	38.9451	40.6789	45.5774	48.5167	50.174	50.7388	51.623	52.9669	53.2888	53.3575	53.4132	56.9991	63.7001	65.8474	67.2328	67.4431	67.6147	68.04	70.3098	72.6308	75.0047	78.8925	83.2799	88.2595	90.3256	91.5425	102.508	109.466	110.348	111.087	114.671	129.112	212.227	443.015
Getah virus	S	59300	203.333	207.265	211.274	215.36	219.525	223.771	228.099	232.51	237.007	241.59	246.263	251.026	255.88	260.829	265.874	271.016	276.257	281.6	287.046	292.598	298.257	304.025	309.905	315.898	322.008	328.236	334.584	341.054	347.651	354.374	361.228	368.214	375.335	381.548	387.333	393.206	399.168	405.22	411.364	417.601	423.933	430.361	436.886	443.51	450.235	457.061	463.991	471.026	478.168	485.418	492.778	500.25	507.835	515.534	523.351	531.286	539.342	547.519	555.821	564.248	572.803	581.488	590.305	599.255	608.341	617.565	629.389	646.482	664.04	682.075	700.6	719.628	739.172	759.248	779.869	801.049	822.805	845.152	868.106	891.683	915.9	940.776	966.326	992.571	1019.53	1047.22	1075.66	1104.87	1134.88	1165.7	1197.36	1229.88	1263.29	1297.6	1332.84	1369.04	1406.22	1444.41	1483.64	1523.94
Gibbon ape leukemia virus	S	11840	0.765084	0.833649	0.908359	0.94578	0.983344	1.0224	1.18301	1.37833	1.6059	1.72159	1.83031	1.9459	1.97144	1.98409	1.99682	2.02728	2.06143	2.09616	2.17359	2.2637	2.35755	2.41626	2.46577	2.51628	2.5642	2.61185	2.66039	2.7543	2.869	2.98847	3.04416	3.07092	3.09791	3.10852	3.11086	3.11319	3.19109	3.31602	3.44585	3.67504	3.98627	4.32384	4.52758	4.61937	4.71302	4.90592	5.19272	5.49629	5.73974	5.91842	6.10266	6.35792	6.69688	7.05392	7.31331	7.43956	7.56799	7.69986	7.83573	7.974	8.35264	9.14703	10.017	10.8131	11.3827	11.9822	12.4213	12.4873	12.5537	12.6147	12.663	12.7114	13.5679	17.0577	21.4451	25.6518	26.2633	26.8894	27.5766	28.4583	29.3681	30.4377	32.1632	33.9865	36.0497	39.0599	42.3214	56.0244	316.853	1792	9451.47	24801.3	65080.2	162539	188683	219032	253459	265010	277088	289717
Gibbsiella	G	929812	0.16045	0.190912	0.210897	0.218597	0.233313	0.253795	0.310383	0.329692	0.335844	0.360117	0.371591	0.382469	0.389436	0.394194	0.395251	0.401028	0.407104	0.412789	0.41789	0.423331	0.429226	0.43607	0.447865	0.453188	0.465896	0.477777	0.482315	0.490117	0.508758	0.519939	0.532877	0.536166	0.544615	0.54595	0.551878	0.566403	0.567642	0.572793	0.578834	0.593003	0.594386	0.598986	0.602281	0.606522	0.610691	0.616509	0.618132	0.620031	0.628273	0.635357	0.643362	0.650398	0.653224	0.65995	0.675688	0.704591	0.710797	0.713054	0.718419	0.721862	0.728871	0.739516	0.752557	0.780754	0.795939	0.804494	0.843511	0.868408	0.882136	0.889861	0.907643	0.937826	0.959025	0.989854	1.00523	1.02638	1.03904	1.05386	1.06521	1.08047	1.09556	1.1175	1.15377	1.19349	1.20216	1.21323	1.23577	1.25049	1.3638	1.57101	1.842	2.07828	2.39532	2.75215	3.94346	6.13802	9.44287	15.1239	22.8841	33.1935
Gibbsiella quercinecans	S	929813	0.16045	0.190912	0.210897	0.218597	0.233313	0.253795	0.310383	0.329692	0.335844	0.360117	0.371591	0.382469	0.389436	0.394194	0.395251	0.401028	0.407104	0.412789	0.41789	0.423331	0.429226	0.43607	0.447865	0.453188	0.465896	0.477777	0.482315	0.490117	0.508758	0.519939	0.532877	0.536166	0.544615	0.54595	0.551878	0.566403	0.567642	0.572793	0.578834	0.593003	0.594386	0.598986	0.602281	0.606522	0.610691	0.616509	0.618132	0.620031	0.628273	0.635357	0.643362	0.650398	0.653224	0.65995	0.675688	0.704591	0.710797	0.713054	0.718419	0.721862	0.728871	0.739516	0.752557	0.780754	0.795939	0.804494	0.843511	0.868408	0.882136	0.889861	0.907643	0.937826	0.959025	0.989854	1.00523	1.02638	1.03904	1.05386	1.06521	1.08047	1.09556	1.1175	1.15377	1.19349	1.20216	1.21323	1.23577	1.25049	1.3638	1.57101	1.842	2.07828	2.39532	2.75215	3.94346	6.13802	9.44287	15.1239	22.8841	33.1935
Gilliamella	G	1193503	0.377957	0.641828	0.729384	0.787551	0.86767	0.902225	0.981737	1.04472	1.10076	1.14444	1.18657	1.22407	1.25664	1.29181	1.33468	1.35664	1.40713	1.44662	1.4778	1.50896	1.55181	1.58785	1.61138	1.65385	1.68269	1.70155	1.72494	1.75185	1.79912	1.82462	1.88294	1.91166	1.93387	1.97329	2.00975	2.0346	2.0527	2.08083	2.11252	2.14703	2.18483	2.2127	2.24458	2.2732	2.31625	2.34609	2.36725	2.39909	2.42193	2.44692	2.47275	2.5228	2.56601	2.60391	2.65118	2.68148	2.72094	2.76627	2.79018	2.84653	2.8774	2.90972	2.94322	2.98385	3.03185	3.06447	3.08716	3.15047	3.16888	3.21333	3.2518	3.30019	3.31987	3.38456	3.45111	3.48141	3.53142	3.58821	3.66861	3.80178	3.88931	4.04472	4.13715	4.23371	4.35239	4.50458	4.69386	4.99103	5.42489	5.62478	5.99457	6.3086	7.0008	8.46883	9.67126	11.7247	13.3679	16.9605	39.0336	112.25
Gilliamella apicola	S	1196095	0.377957	0.641828	0.729384	0.787551	0.86767	0.902225	0.981737	1.04472	1.10076	1.14444	1.18657	1.22407	1.25664	1.29181	1.33468	1.35664	1.40713	1.44662	1.4778	1.50896	1.55181	1.58785	1.61138	1.65385	1.68269	1.70155	1.72494	1.75185	1.79912	1.82462	1.88294	1.91166	1.93387	1.97329	2.00975	2.0346	2.0527	2.08083	2.11252	2.14703	2.18483	2.2127	2.24458	2.2732	2.31625	2.34609	2.36725	2.39909	2.42193	2.44692	2.47275	2.5228	2.56601	2.60391	2.65118	2.68148	2.72094	2.76627	2.79018	2.84653	2.8774	2.90972	2.94322	2.98385	3.03185	3.06447	3.08716	3.15047	3.16888	3.21333	3.2518	3.30019	3.31987	3.38456	3.45111	3.48141	3.53142	3.58821	3.66861	3.80178	3.88931	4.04472	4.13715	4.23371	4.35239	4.50458	4.69386	4.99103	5.42489	5.62478	5.99457	6.3086	7.0008	8.46883	9.67126	11.7247	13.3679	16.9605	39.0336	112.25
Gillisia	G	244698	0.141585	0.253455	0.304749	0.319205	0.336888	0.359575	0.370794	0.386531	0.394415	0.41114	0.415312	0.429935	0.445046	0.45347	0.466651	0.477075	0.481774	0.489313	0.49203	0.502153	0.509295	0.522971	0.537686	0.551196	0.557627	0.564768	0.57265	0.583499	0.590028	0.59735	0.612861	0.617922	0.621017	0.627964	0.640837	0.646956	0.662122	0.670854	0.6761	0.682261	0.696081	0.707258	0.725172	0.730064	0.735102	0.755154	0.765524	0.775808	0.779896	0.784845	0.787321	0.793862	0.801186	0.81353	0.824812	0.841871	0.854062	0.861109	0.868181	0.890117	0.904897	0.920915	0.923326	0.930497	0.949941	0.960483	0.971277	0.976569	0.989578	0.999429	1.0091	1.03015	1.04991	1.05482	1.06808	1.08289	1.09373	1.11426	1.1245	1.1445	1.1697	1.19431	1.21642	1.22982	1.2814	1.35588	1.39634	1.41813	1.44966	1.46041	1.5281	1.59572	1.70571	1.84655	2.04773	2.28931	2.46101	3.52005	6.3432	532.67
Gillisia sp. Hel1_33_143	S	1336796	0.141585	0.253455	0.304749	0.319205	0.336888	0.359575	0.370794	0.386531	0.394415	0.41114	0.415312	0.429935	0.445046	0.45347	0.466651	0.477075	0.481774	0.489313	0.49203	0.502153	0.509295	0.522971	0.537686	0.551196	0.557627	0.564768	0.57265	0.583499	0.590028	0.59735	0.612861	0.617922	0.621017	0.627964	0.640837	0.646956	0.662122	0.670854	0.6761	0.682261	0.696081	0.707258	0.725172	0.730064	0.735102	0.755154	0.765524	0.775808	0.779896	0.784845	0.787321	0.793862	0.801186	0.81353	0.824812	0.841871	0.854062	0.861109	0.868181	0.890117	0.904897	0.920915	0.923326	0.930497	0.949941	0.960483	0.971277	0.976569	0.989578	0.999429	1.0091	1.03015	1.04991	1.05482	1.06808	1.08289	1.09373	1.11426	1.1245	1.1445	1.1697	1.19431	1.21642	1.22982	1.2814	1.35588	1.39634	1.41813	1.44966	1.46041	1.5281	1.59572	1.70571	1.84655	2.04773	2.28931	2.46101	3.52005	6.3432	532.67
Gilvibacter	G	379070	0.129696	0.175459	0.181787	0.209125	0.229812	0.243485	0.245976	0.247371	0.25202	0.265371	0.279936	0.290704	0.294897	0.299071	0.305987	0.315729	0.325321	0.329401	0.329768	0.329922	0.337062	0.344664	0.344871	0.347614	0.349834	0.350058	0.352037	0.357124	0.365642	0.366899	0.368597	0.371024	0.376418	0.379068	0.380481	0.382467	0.384482	0.386097	0.38683	0.388169	0.390434	0.393866	0.399727	0.403239	0.405217	0.416847	0.423262	0.426515	0.43032	0.44315	0.459673	0.476111	0.485392	0.491645	0.49537	0.504311	0.512248	0.518457	0.521145	0.524131	0.527057	0.528098	0.53284	0.542429	0.5626	0.567205	0.569469	0.576	0.582297	0.593826	0.612555	0.625426	0.636185	0.644811	0.65023	0.658358	0.667371	0.673222	0.678111	0.68137	0.681438	0.682081	0.701175	0.751148	0.767873	0.784539	0.803901	0.83299	0.856623	0.879688	0.923652	1.01872	1.16132	1.37134	1.44519	1.54405	1.78708	2.15567	3.40886	7.46954
Gilvibacter sp. SZ-19	S	754429	0.129696	0.175459	0.181787	0.209125	0.229812	0.243485	0.245976	0.247371	0.25202	0.265371	0.279936	0.290704	0.294897	0.299071	0.305987	0.315729	0.325321	0.329401	0.329768	0.329922	0.337062	0.344664	0.344871	0.347614	0.349834	0.350058	0.352037	0.357124	0.365642	0.366899	0.368597	0.371024	0.376418	0.379068	0.380481	0.382467	0.384482	0.386097	0.38683	0.388169	0.390434	0.393866	0.399727	0.403239	0.405217	0.416847	0.423262	0.426515	0.43032	0.44315	0.459673	0.476111	0.485392	0.491645	0.49537	0.504311	0.512248	0.518457	0.521145	0.524131	0.527057	0.528098	0.53284	0.542429	0.5626	0.567205	0.569469	0.576	0.582297	0.593826	0.612555	0.625426	0.636185	0.644811	0.65023	0.658358	0.667371	0.673222	0.678111	0.68137	0.681438	0.682081	0.701175	0.751148	0.767873	0.784539	0.803901	0.83299	0.856623	0.879688	0.923652	1.01872	1.16132	1.37134	1.44519	1.54405	1.78708	2.15567	3.40886	7.46954
Gimesia	G	1649453	0.501618	0.854245	1.0556	1.28382	1.51689	1.83202	2.06383	2.19708	2.25114	2.32932	2.40736	2.53021	2.6105	2.72652	2.78532	2.87636	2.96825	3.01869	3.08825	3.2072	3.2898	3.34545	3.43525	3.51145	3.55764	3.59604	3.63983	3.73618	3.82705	3.86041	3.91249	4.00137	4.04063	4.09422	4.15416	4.20405	4.24811	4.30457	4.37854	4.43602	4.47443	4.52669	4.57447	4.60699	4.64462	4.72427	4.78549	4.85856	4.92314	4.99225	5.08624	5.1707	5.20333	5.25941	5.32104	5.40099	5.46042	5.52236	5.61796	5.67576	5.74042	5.81995	5.87987	5.97155	6.06755	6.14857	6.26174	6.31425	6.39699	6.48872	6.57969	6.62774	6.70118	6.76731	6.86164	6.96141	7.0604	7.18758	7.26675	7.35004	7.4674	7.56767	7.69064	7.7822	7.89674	7.99689	8.08525	8.2382	8.45369	8.60935	8.96073	9.30695	9.54975	9.87792	10.5721	11.1497	12.913	14.7684	18.9838	524.407
Gimesia alba	S	2527973	0.174385	0.215283	0.263385	0.295457	0.311336	0.321844	0.344228	0.347973	0.359461	0.371719	0.381763	0.391515	0.39365	0.394909	0.398965	0.405019	0.411395	0.420986	0.439193	0.445772	0.45109	0.45497	0.460762	0.468981	0.477221	0.47884	0.480418	0.482391	0.489763	0.492065	0.507229	0.525999	0.532424	0.534596	0.539987	0.548139	0.55641	0.564206	0.567478	0.577407	0.584257	0.592506	0.5941	0.601071	0.604273	0.612897	0.62472	0.629721	0.636177	0.647114	0.652789	0.671256	0.689977	0.700526	0.707164	0.723408	0.725757	0.731717	0.733247	0.740106	0.740843	0.751199	0.76128	0.769223	0.781832	0.792166	0.796257	0.797541	0.80674	0.81439	0.82642	0.8426	0.848657	0.8541	0.873646	0.891304	0.89922	0.91029	0.918802	0.934691	0.961093	0.967215	0.977412	0.989628	1.01	1.02349	1.03939	1.05119	1.06641	1.07185	1.09431	1.10013	1.1162	1.15791	1.18621	1.20125	1.22165	2.3671	395.839	524.407
Gimesia algae	S	2527971	0.214712	0.234909	0.261874	0.285018	0.305311	0.323527	0.340039	0.352969	0.365478	0.376544	0.388576	0.395337	0.402437	0.412116	0.437493	0.441012	0.448951	0.462897	0.471032	0.481646	0.484259	0.491043	0.495702	0.501511	0.518675	0.526764	0.534176	0.538361	0.547301	0.552775	0.56665	0.572422	0.574881	0.577099	0.5807	0.587285	0.596084	0.601954	0.609133	0.617245	0.626824	0.634219	0.639749	0.641867	0.648769	0.661283	0.666598	0.673529	0.681129	0.686494	0.699626	0.704489	0.715637	0.721149	0.726687	0.735282	0.736656	0.746643	0.755396	0.767945	0.784028	0.791515	0.795873	0.798341	0.80477	0.811154	0.822032	0.828525	0.834619	0.862965	0.879622	0.888308	0.893388	0.909901	0.918869	0.92611	0.94656	0.949076	0.954348	0.96931	0.994214	1.00504	1.02964	1.04536	1.05983	1.0829	1.10955	1.126	1.16256	1.21383	1.33019	1.405	1.47268	1.592	1.83051	2.73727	3.58393	5.49136	9.96779	202.583
Gimesia aquarii	S	2527964	0.260625	0.325584	0.366399	0.393031	0.410041	0.439994	0.454243	0.474102	0.487894	0.494521	0.511666	0.53394	0.563992	0.574118	0.584349	0.596767	0.608003	0.628226	0.643816	0.649926	0.661608	0.672112	0.682192	0.698842	0.708246	0.714026	0.726332	0.73488	0.753415	0.769798	0.776639	0.783872	0.790705	0.796482	0.80127	0.809812	0.82761	0.837575	0.843693	0.856234	0.867696	0.879898	0.893298	0.903636	0.912651	0.916492	0.923545	0.935313	0.939293	0.947519	0.953094	0.960063	0.971225	0.986075	1.00229	1.02028	1.02495	1.04373	1.05396	1.06063	1.07503	1.09608	1.10165	1.12074	1.14782	1.15571	1.16736	1.19089	1.20067	1.21974	1.23511	1.24057	1.25419	1.28739	1.29787	1.32319	1.34392	1.36653	1.38269	1.40978	1.42471	1.45553	1.5021	1.51753	1.55364	1.59118	1.64179	1.66275	1.72151	1.75311	1.78028	1.86534	1.93903	2.00319	2.13537	2.34146	2.54943	3.06991	3.7997	10.728
Gimesia benthica	S	2608982	0.0781982	0.114981	0.128616	0.147726	0.166094	0.171327	0.186242	0.20743	0.218177	0.227665	0.2355	0.247151	0.257582	0.263062	0.274663	0.288105	0.293575	0.296194	0.296317	0.309957	0.319607	0.320195	0.320676	0.321797	0.325798	0.327928	0.328803	0.329543	0.333986	0.343555	0.345802	0.347009	0.349308	0.351004	0.352465	0.354713	0.355962	0.356171	0.36668	0.375193	0.376444	0.381926	0.388156	0.388866	0.389368	0.389703	0.39093	0.393878	0.39963	0.402893	0.405503	0.408096	0.410826	0.413564	0.413775	0.41426	0.415087	0.429181	0.442802	0.447826	0.451491	0.455055	0.463776	0.470806	0.476123	0.480031	0.482714	0.483147	0.489498	0.499427	0.517393	0.531162	0.5416	0.550621	0.558861	0.56583	0.573068	0.579846	0.584596	0.597188	0.613917	0.615557	0.623923	0.640485	0.653132	0.663721	0.670278	0.672527	0.674477	0.689231	0.698438	0.702402	0.717834	0.737419	0.763344	0.799539	0.841991	0.893966	0.923587	0.936058
Gimesia chilikensis	S	2605989	0.345081	0.390238	0.427235	0.471532	0.492369	0.511379	0.536355	0.552758	0.577217	0.590811	0.60345	0.618047	0.641656	0.651943	0.659039	0.686604	0.71585	0.734592	0.75391	0.774942	0.802096	0.810173	0.823734	0.83813	0.854329	0.866275	0.893884	0.902751	0.910049	0.926378	0.939861	0.947622	0.953981	0.963832	0.977223	0.998998	1.00875	1.01757	1.03016	1.05186	1.05615	1.0663	1.08253	1.097	1.10237	1.10424	1.1221	1.12615	1.13406	1.14166	1.15107	1.15672	1.1709	1.18055	1.19158	1.19673	1.21915	1.22867	1.24516	1.25743	1.27602	1.29238	1.32115	1.33056	1.34342	1.37176	1.38232	1.40177	1.42106	1.43157	1.45411	1.46397	1.48065	1.50221	1.52592	1.53774	1.54909	1.56285	1.58478	1.60622	1.6335	1.64593	1.66118	1.69764	1.7372	1.75449	1.77818	1.80491	1.83405	1.8819	1.91631	1.95184	2.01918	2.07234	2.20777	2.28564	2.4006	2.76832	2.92537	13.5848
Gimesia fumaroli	S	2527976	0.379232	0.409167	0.459758	0.481578	0.510413	0.548573	0.576274	0.61094	0.641721	0.668162	0.689208	0.709607	0.721334	0.742263	0.764698	0.788669	0.802648	0.813381	0.836915	0.847965	0.862778	0.879061	0.896373	0.913792	0.932972	0.944377	0.954289	0.966429	0.972453	0.983308	0.995455	1.01786	1.03821	1.06328	1.07775	1.09768	1.11663	1.13514	1.14885	1.15747	1.17519	1.19841	1.21982	1.23349	1.26363	1.28247	1.29147	1.3157	1.33888	1.36099	1.37576	1.38686	1.40461	1.41869	1.43095	1.44672	1.46271	1.48158	1.51647	1.53924	1.55637	1.56875	1.57945	1.5971	1.61476	1.63622	1.6525	1.6732	1.69948	1.76581	1.78664	1.82515	1.84415	1.87107	1.88346	1.92231	1.9472	1.99587	2.02426	2.05806	2.09211	2.12804	2.20363	2.24674	2.28963	2.36795	2.42471	2.46234	2.55534	2.59234	2.6523	2.72164	2.75086	2.84188	2.95372	3.04244	3.19247	3.35595	3.95705	4.72713
Gimesia maris	S	122	0.2186	0.246291	0.280237	0.337074	0.358048	0.376782	0.384153	0.394348	0.400873	0.413893	0.4302	0.44149	0.460825	0.472773	0.477433	0.481599	0.4889	0.499979	0.503883	0.523649	0.527005	0.535585	0.541247	0.551445	0.565244	0.574835	0.578256	0.582371	0.586063	0.597269	0.602291	0.607721	0.618479	0.624689	0.628174	0.63634	0.638785	0.646757	0.65432	0.672857	0.681693	0.683725	0.692854	0.705337	0.710971	0.71541	0.719213	0.730738	0.752245	0.763682	0.770718	0.778365	0.784847	0.799349	0.802907	0.806243	0.819368	0.825817	0.829865	0.834615	0.842155	0.853173	0.865143	0.882543	0.892652	0.898079	0.90815	0.923935	0.937413	0.949549	0.961652	0.965353	0.968795	0.978893	0.987279	0.990784	1.00508	1.01256	1.0235	1.03097	1.05115	1.05764	1.0788	1.09159	1.11684	1.15092	1.16455	1.17173	1.19254	1.20769	1.22562	1.26678	1.33422	1.34523	1.41838	1.54482	1.64408	1.89402	2.24096	5.90357
Gimesia panareensis	S	2527978	0.324935	0.393238	0.446606	0.512375	0.547892	0.581131	0.600599	0.625768	0.639871	0.661852	0.681884	0.70895	0.725751	0.740911	0.763407	0.77749	0.807311	0.824005	0.836997	0.852256	0.868111	0.889725	0.899789	0.914896	0.933734	0.948115	0.959952	0.976541	0.991496	1.00008	1.01353	1.03204	1.04312	1.05448	1.06793	1.09139	1.09963	1.11565	1.12796	1.1456	1.17087	1.19628	1.20498	1.21334	1.22683	1.23437	1.25007	1.27392	1.28523	1.31387	1.32233	1.33362	1.3538	1.37758	1.39299	1.40584	1.42328	1.43293	1.44504	1.46327	1.48856	1.51916	1.53779	1.56033	1.57989	1.58989	1.6178	1.63823	1.65452	1.66743	1.69085	1.71788	1.74449	1.77091	1.8066	1.83192	1.85328	1.88374	1.90021	1.94521	1.96084	1.99885	2.02338	2.06282	2.09633	2.11061	2.16988	2.21153	2.28234	2.35015	2.37311	2.40791	2.4911	2.54685	2.70144	2.91972	3.04889	3.48681	4.24904	11.0361
Glaciecola	G	89404	0.201921	0.266472	0.323036	0.334843	0.368975	0.383752	0.40036	0.411009	0.41602	0.435237	0.440589	0.452908	0.468107	0.481114	0.509472	0.51837	0.521114	0.525297	0.533701	0.557348	0.58226	0.602533	0.61264	0.618203	0.637871	0.6452	0.657939	0.673781	0.683311	0.702803	0.714749	0.722763	0.730915	0.734855	0.763879	0.771725	0.779267	0.793005	0.807082	0.821848	0.830727	0.852578	0.862824	0.875228	0.898185	0.899775	0.904484	0.921316	0.936363	0.950262	0.954247	0.965587	0.973875	0.987842	0.994747	1.00716	1.03316	1.03908	1.05531	1.07116	1.09669	1.10482	1.11959	1.13164	1.14403	1.1598	1.17432	1.18491	1.19581	1.20427	1.23057	1.24274	1.26908	1.29282	1.32346	1.3394	1.42079	1.43928	1.44244	1.47067	1.49809	1.54595	1.58406	1.62709	1.74198	1.82972	1.90626	1.9567	2.02484	2.29632	2.69009	2.9225	3.468	4.35705	5.70533	8.55855	10.4077	16.6773	84.6556	618.62
Glaciecola amylolytica	S	2489595	0.188025	0.213878	0.281321	0.308598	0.320529	0.343574	0.350549	0.362529	0.367796	0.377443	0.387976	0.392849	0.41164	0.42737	0.438337	0.471243	0.475301	0.478861	0.481883	0.48636	0.49169	0.506826	0.518282	0.541366	0.552265	0.555151	0.567573	0.585943	0.592528	0.596916	0.601556	0.608903	0.61509	0.622027	0.629648	0.637467	0.642993	0.647754	0.655061	0.658306	0.661416	0.665501	0.674359	0.686736	0.691954	0.706875	0.711016	0.717212	0.735501	0.74525	0.754156	0.760701	0.768492	0.778751	0.799627	0.81061	0.829557	0.845402	0.856481	0.870247	0.894922	0.903985	0.937947	0.9507	0.955051	0.96587	0.986886	0.99421	1.00399	1.05642	1.0708	1.0981	1.11363	1.12058	1.12401	1.13269	1.15156	1.18174	1.20074	1.22723	1.23554	1.25185	1.27736	1.31029	1.42123	1.50134	1.57163	1.66626	1.94415	2.1551	2.6672	3.30631	3.94119	5.24205	6.38098	9.46122	14.4345	49.5405	267.908	618.62
Glaciecola nitratireducens	S	300231	0.0737746	0.173782	0.205675	0.220485	0.237319	0.247577	0.263599	0.266928	0.291582	0.293586	0.301913	0.308521	0.311565	0.315897	0.322293	0.334875	0.342141	0.346584	0.34747	0.348498	0.351802	0.359848	0.361732	0.365419	0.365753	0.36842	0.375859	0.379881	0.385553	0.389214	0.390331	0.396143	0.407294	0.411518	0.413917	0.41484	0.425807	0.445698	0.44783	0.457776	0.473643	0.47596	0.478348	0.480587	0.483374	0.485485	0.48965	0.497412	0.508658	0.525185	0.539195	0.544455	0.548049	0.551574	0.555299	0.568081	0.577649	0.584503	0.589524	0.601569	0.612064	0.614398	0.61585	0.625196	0.630839	0.634593	0.636673	0.645441	0.658622	0.668369	0.672281	0.685307	0.707829	0.715247	0.718081	0.731394	0.737495	0.743444	0.765557	0.772687	0.784383	0.805773	0.820668	0.842134	0.881869	0.898186	0.911142	0.934212	0.953827	0.965447	0.987772	0.992077	1.01908	1.03167	1.16954	1.43325	1.48645	1.49353	2.2961	2.48198
Glaciihabitans	G	1649454	0.751598	1.06132	1.24004	1.40147	1.58751	1.75278	1.92225	2.09127	2.22985	2.4702	2.64871	2.84518	3.07787	3.22366	3.33806	3.42826	3.51033	3.67135	3.78443	3.87829	4.00041	4.08677	4.24273	4.37072	4.45569	4.54981	4.60525	4.69956	4.81982	4.9132	4.98676	5.131	5.24531	5.29896	5.39793	5.47774	5.59706	5.68827	5.76804	5.85049	5.88696	5.98366	6.07218	6.17086	6.23808	6.31247	6.40672	6.51236	6.62389	6.70218	6.84281	6.9432	7.06365	7.15137	7.2499	7.34283	7.45035	7.5241	7.64687	7.78691	7.90064	8.00645	8.1047	8.18347	8.34256	8.4958	8.58476	8.76969	8.94779	9.1309	9.20309	9.40824	9.52363	9.74859	9.92117	10.2697	10.4801	10.7411	11.1655	11.4741	11.8515	12.319	12.6836	13.125	13.494	13.8721	14.6027	15.0602	15.699	16.6036	17.3952	17.8579	18.4963	19.4277	20.9328	23.0776	28.3693	33.7737	41.3041	142.601
Glaciihabitans sp. INWT7	S	2596912	0.751598	1.06132	1.24004	1.40147	1.58751	1.75278	1.92225	2.09127	2.22985	2.4702	2.64871	2.84518	3.07787	3.22366	3.33806	3.42826	3.51033	3.67135	3.78443	3.87829	4.00041	4.08677	4.24273	4.37072	4.45569	4.54981	4.60525	4.69956	4.81982	4.9132	4.98676	5.131	5.24531	5.29896	5.39793	5.47774	5.59706	5.68827	5.76804	5.85049	5.88696	5.98366	6.07218	6.17086	6.23808	6.31247	6.40672	6.51236	6.62389	6.70218	6.84281	6.9432	7.06365	7.15137	7.2499	7.34283	7.45035	7.5241	7.64687	7.78691	7.90064	8.00645	8.1047	8.18347	8.34256	8.4958	8.58476	8.76969	8.94779	9.1309	9.20309	9.40824	9.52363	9.74859	9.92117	10.2697	10.4801	10.7411	11.1655	11.4741	11.8515	12.319	12.6836	13.125	13.494	13.8721	14.6027	15.0602	15.699	16.6036	17.3952	17.8579	18.4963	19.4277	20.9328	23.0776	28.3693	33.7737	41.3041	142.601
Glaciimonas	G	1229970	0.222185	0.246494	0.288706	0.303923	0.319118	0.329186	0.33282	0.347788	0.358377	0.362977	0.374047	0.381909	0.384233	0.40653	0.416912	0.436099	0.446091	0.463895	0.481947	0.483767	0.493729	0.503807	0.51784	0.528874	0.560122	0.570067	0.581938	0.584886	0.59255	0.606485	0.610822	0.615096	0.618388	0.623166	0.629986	0.634821	0.639294	0.644169	0.65877	0.660933	0.669392	0.682237	0.710991	0.730009	0.756285	0.767999	0.781105	0.798437	0.809139	0.833319	0.856981	0.860005	0.892389	0.898972	0.93388	0.947738	0.958151	0.983467	0.993638	1.01405	1.07352	1.08664	1.11626	1.12392	1.15927	1.17734	1.20355	1.22676	1.294	1.31222	1.35486	1.38093	1.43943	1.46955	1.55597	1.58766	1.68684	1.73568	1.7595	1.7871	1.84029	1.92683	1.94111	1.97321	2.02617	2.07771	2.16202	2.31444	2.65741	3.18445	3.26767	3.46038	3.83352	4.25196	4.97072	6.15862	6.88238	9.19209	39.4338	166.243
Glaciimonas sp. PAMC28666	S	2807626	0.222185	0.246494	0.288706	0.303923	0.319118	0.329186	0.33282	0.347788	0.358377	0.362977	0.374047	0.381909	0.384233	0.40653	0.416912	0.436099	0.446091	0.463895	0.481947	0.483767	0.493729	0.503807	0.51784	0.528874	0.560122	0.570067	0.581938	0.584886	0.59255	0.606485	0.610822	0.615096	0.618388	0.623166	0.629986	0.634821	0.639294	0.644169	0.65877	0.660933	0.669392	0.682237	0.710991	0.730009	0.756285	0.767999	0.781105	0.798437	0.809139	0.833319	0.856981	0.860005	0.892389	0.898972	0.93388	0.947738	0.958151	0.983467	0.993638	1.01405	1.07352	1.08664	1.11626	1.12392	1.15927	1.17734	1.20355	1.22676	1.294	1.31222	1.35486	1.38093	1.43943	1.46955	1.55597	1.58766	1.68684	1.73568	1.7595	1.7871	1.84029	1.92683	1.94111	1.97321	2.02617	2.07771	2.16202	2.31444	2.65741	3.18445	3.26767	3.46038	3.83352	4.25196	4.97072	6.15862	6.88238	9.19209	39.4338	166.243
Glaesserella	G	2094023	0.393002	0.719314	1.04714	1.26607	1.40597	1.53577	1.7466	1.97056	2.10743	2.21576	2.34596	2.50387	2.72183	2.80959	2.97384	3.07337	3.15728	3.23408	3.43226	3.59212	3.69069	3.90875	4.01478	4.14303	4.27914	4.32982	4.44604	4.5984	4.71785	4.90906	5.08301	5.232	5.39671	5.51764	5.68173	5.8734	5.98925	6.13838	6.40402	6.59026	6.71517	6.92202	7.05427	7.2898	7.52366	7.75379	7.87318	8.05364	8.23925	8.36888	8.58065	8.82474	9.08644	9.3712	9.73314	9.93438	10.1069	10.3298	10.5273	10.7419	10.9857	11.1248	11.4708	11.8478	12.2067	12.62	13.003	13.4836	13.7676	14.1727	14.3955	14.8718	15.3408	15.8911	16.3868	16.7605	17.3503	18.2757	18.6692	19.2945	20.0296	20.819	21.741	22.6288	23.4809	24.4769	25.8079	26.6646	28.0305	29.7974	32.0406	34.635	38.1468	42.7305	47.4638	53.9378	64.8432	84.0146	129.52	636.085
Glaesserella parasuis	S	738	0.190596	0.287596	0.343229	0.366256	0.402297	0.415361	0.455194	0.482097	0.49006	0.502301	0.515911	0.524895	0.527813	0.540894	0.551596	0.563919	0.577436	0.585891	0.600364	0.604176	0.614553	0.623435	0.649335	0.66385	0.674321	0.692361	0.707712	0.721207	0.735511	0.751077	0.760283	0.773116	0.783327	0.792901	0.813479	0.82245	0.835533	0.859004	0.878828	0.892651	0.901367	0.90788	0.921031	0.939967	0.952422	0.964072	0.982505	0.994499	1.01365	1.03134	1.04825	1.07011	1.09105	1.11871	1.13586	1.16352	1.18338	1.20221	1.22939	1.24803	1.27761	1.28791	1.31346	1.3397	1.36986	1.44101	1.47658	1.49975	1.52723	1.53339	1.5551	1.60492	1.6698	1.70369	1.77425	1.82622	1.86309	1.96284	2.04429	2.23481	2.31402	2.53474	2.67256	2.8866	3.47726	4.03231	5.52451	7.03545	7.78216	8.16175	9.33059	10.6098	13.1177	16.5898	20.4148	23.7054	34.4668	51.7001	70.3417	636.085
Glaesserella sp. 15-184	S	2030797	0.429759	0.709642	0.984804	1.17087	1.2817	1.37548	1.49908	1.61103	1.69043	1.83994	1.96886	2.09033	2.25741	2.38383	2.50921	2.65451	2.77434	2.92853	3.07249	3.19769	3.29389	3.42939	3.55888	3.72742	3.83559	4.01589	4.12974	4.23991	4.33336	4.50536	4.62604	4.82358	4.95309	5.11534	5.22939	5.34727	5.45789	5.70061	5.85983	6.04077	6.2144	6.38747	6.56554	6.69265	6.93977	7.11615	7.27052	7.58239	7.82909	7.96134	8.13951	8.31022	8.50022	8.68015	9.00189	9.20404	9.51708	9.8114	9.95877	10.1542	10.2994	10.5921	10.8151	11.205	11.6094	11.8617	12.5198	12.8939	13.2089	13.6052	13.887	14.1819	14.6262	15.1981	15.578	16.0199	16.6591	17.1318	18.1617	18.5364	19.0711	19.8305	20.6771	21.4567	22.3221	23.0666	24.0683	25.6469	26.3643	27.9184	29.9251	32.0707	35.0582	38.5907	42.5498	49.3938	57.2145	69.226	125.611	438.272
Gloeobacter	G	33071	0.38908	0.487896	0.538528	0.589087	0.62399	0.699662	0.738996	0.778726	0.796079	0.808104	0.843702	0.878363	0.897223	0.939271	0.95319	0.974543	0.997444	1.00689	1.03278	1.0584	1.07323	1.10232	1.13325	1.14626	1.16398	1.18786	1.20597	1.22197	1.2337	1.26531	1.28423	1.29513	1.3127	1.33877	1.3514	1.36744	1.38369	1.39849	1.42565	1.44303	1.45696	1.47136	1.49075	1.50844	1.53058	1.5482	1.57358	1.59709	1.63523	1.65173	1.67306	1.6893	1.71101	1.7478	1.79132	1.81862	1.85521	1.87113	1.89545	1.92391	1.95596	1.98755	2.02074	2.05208	2.08814	2.10906	2.16333	2.2174	2.26359	2.32068	2.37191	2.43476	2.47842	2.51792	2.56705	2.60422	2.64954	2.72465	2.78313	2.82692	2.93535	3.05126	3.16554	3.23229	3.35483	3.54786	3.7409	3.97588	4.25624	4.80579	5.45059	6.06524	7.1579	8.2419	9.50664	11.8371	15.5478	18.7481	24.6724	81.2756
Gloeobacter kilaueensis	S	1416614	0.202608	0.246482	0.287829	0.344026	0.366675	0.392251	0.412884	0.430853	0.439508	0.457461	0.481516	0.501529	0.512337	0.518812	0.526966	0.539591	0.546204	0.558327	0.577053	0.589299	0.605377	0.60965	0.615014	0.627336	0.632625	0.643001	0.649735	0.65847	0.666268	0.677376	0.684069	0.695354	0.710439	0.725694	0.730735	0.747268	0.763907	0.775875	0.780928	0.79782	0.808752	0.818051	0.826077	0.827827	0.837191	0.859988	0.867451	0.886853	0.896441	0.900363	0.905714	0.910175	0.92035	0.935141	0.942337	0.948462	0.955678	0.969903	0.997516	1.01494	1.03836	1.04605	1.05266	1.06998	1.0748	1.0878	1.09752	1.12228	1.14963	1.16162	1.18382	1.19359	1.20881	1.24457	1.26164	1.2802	1.29001	1.31632	1.3616	1.3789	1.41269	1.47227	1.50827	1.5508	1.60533	1.62661	1.73237	1.80656	1.85223	1.97688	2.15537	2.30511	2.50841	2.88371	4.54482	6.00104	6.63925	9.37639	13.8733	56.7376
Gloeobacter violaceus	S	33072	0.327194	0.359619	0.395407	0.454799	0.47276	0.481728	0.495677	0.508072	0.534734	0.561472	0.592298	0.608288	0.623426	0.633672	0.643183	0.653499	0.664379	0.674874	0.68855	0.708747	0.726488	0.735421	0.74792	0.765462	0.777721	0.793913	0.806432	0.822406	0.828784	0.850413	0.866637	0.876613	0.903779	0.912404	0.929603	0.940265	0.946338	0.960877	0.975822	0.990913	1.00853	1.02047	1.03348	1.04549	1.06465	1.0719	1.08366	1.10124	1.11371	1.12338	1.14247	1.15771	1.17158	1.18484	1.196	1.20922	1.22704	1.24444	1.26338	1.28617	1.30836	1.32139	1.33703	1.35302	1.36461	1.394	1.43925	1.46461	1.4849	1.50258	1.54144	1.58439	1.62756	1.65383	1.68025	1.7096	1.75695	1.79337	1.85194	1.89678	1.98425	2.0238	2.0982	2.19509	2.30961	2.37653	2.47166	2.55547	2.73144	2.96571	3.2322	3.45439	4.04219	4.98853	6.25099	7.9637	11.7679	14.4858	21.237	44.3302
Gloeocapsa	G	102231	0.178404	0.287721	0.37164	0.386986	0.418308	0.456325	0.481117	0.504953	0.524764	0.535585	0.57537	0.583342	0.603634	0.61154	0.628498	0.644018	0.657709	0.673962	0.682544	0.704574	0.715315	0.724435	0.741709	0.765943	0.784156	0.796743	0.805649	0.821118	0.828048	0.852495	0.872205	0.88119	0.892307	0.910226	0.93011	0.948357	0.964172	0.978948	0.99417	1.0118	1.03668	1.07259	1.0896	1.12024	1.13514	1.14714	1.16732	1.19015	1.19946	1.24539	1.28545	1.29822	1.34522	1.36155	1.38235	1.41391	1.46066	1.53183	1.59005	1.61724	1.64844	1.69144	1.73793	1.85599	1.88315	1.96812	2.09975	2.2003	2.33054	2.45446	2.56182	2.68551	2.79011	2.99431	3.2139	3.43832	3.63851	3.80723	4.31579	4.63315	5.19259	5.49629	5.76298	6.15876	6.45786	8.02678	8.70405	10.361	12.5022	14.9341	16.4718	24.5807	29.6861	34.6374	56.7932	85.1698	110.195	223.118	634.126	2410.67
Gloeocapsa sp. PCC 7428	S	1173026	0.178404	0.287721	0.37164	0.386986	0.418308	0.456325	0.481117	0.504953	0.524764	0.535585	0.57537	0.583342	0.603634	0.61154	0.628498	0.644018	0.657709	0.673962	0.682544	0.704574	0.715315	0.724435	0.741709	0.765943	0.784156	0.796743	0.805649	0.821118	0.828048	0.852495	0.872205	0.88119	0.892307	0.910226	0.93011	0.948357	0.964172	0.978948	0.99417	1.0118	1.03668	1.07259	1.0896	1.12024	1.13514	1.14714	1.16732	1.19015	1.19946	1.24539	1.28545	1.29822	1.34522	1.36155	1.38235	1.41391	1.46066	1.53183	1.59005	1.61724	1.64844	1.69144	1.73793	1.85599	1.88315	1.96812	2.09975	2.2003	2.33054	2.45446	2.56182	2.68551	2.79011	2.99431	3.2139	3.43832	3.63851	3.80723	4.31579	4.63315	5.19259	5.49629	5.76298	6.15876	6.45786	8.02678	8.70405	10.361	12.5022	14.9341	16.4718	24.5807	29.6861	34.6374	56.7932	85.1698	110.195	223.118	634.126	2410.67
Gloeomargarita	G	1188227	0.16921	0.218746	0.246905	0.264837	0.288638	0.322876	0.329607	0.334089	0.352285	0.376558	0.384805	0.389299	0.394678	0.404339	0.411764	0.435716	0.444739	0.461613	0.472922	0.482329	0.489999	0.497189	0.514774	0.531905	0.544439	0.554947	0.58234	0.596254	0.599943	0.606654	0.629833	0.633228	0.64193	0.649278	0.659641	0.672848	0.686339	0.70278	0.711534	0.715941	0.721334	0.729033	0.737291	0.771578	0.789537	0.801971	0.818104	0.824447	0.875684	0.889611	0.917338	0.945081	0.959442	1.00131	1.05667	1.07863	1.14824	1.22447	1.24291	1.34927	1.39008	1.43651	1.46864	1.5341	1.72574	1.81932	1.9413	2.0688	2.55657	2.92419	3.20086	3.74065	3.86854	4.02139	4.29166	4.66159	5.20558	5.71315	6.37254	7.06932	8.60279	9.15194	9.44956	9.66358	9.89974	11.0363	11.5057	12.7182	13.2071	13.7647	14.7879	16.3876	19.0843	22.6294	24.2631	27.0173	28.2231	37.8548	49.4087	102.327
Gloeomargarita lithophora	S	1188228	0.16921	0.218746	0.246905	0.264837	0.288638	0.322876	0.329607	0.334089	0.352285	0.376558	0.384805	0.389299	0.394678	0.404339	0.411764	0.435716	0.444739	0.461613	0.472922	0.482329	0.489999	0.497189	0.514774	0.531905	0.544439	0.554947	0.58234	0.596254	0.599943	0.606654	0.629833	0.633228	0.64193	0.649278	0.659641	0.672848	0.686339	0.70278	0.711534	0.715941	0.721334	0.729033	0.737291	0.771578	0.789537	0.801971	0.818104	0.824447	0.875684	0.889611	0.917338	0.945081	0.959442	1.00131	1.05667	1.07863	1.14824	1.22447	1.24291	1.34927	1.39008	1.43651	1.46864	1.5341	1.72574	1.81932	1.9413	2.0688	2.55657	2.92419	3.20086	3.74065	3.86854	4.02139	4.29166	4.66159	5.20558	5.71315	6.37254	7.06932	8.60279	9.15194	9.44956	9.66358	9.89974	11.0363	11.5057	12.7182	13.2071	13.7647	14.7879	16.3876	19.0843	22.6294	24.2631	27.0173	28.2231	37.8548	49.4087	102.327
Gloeothece	G	28070	0.334704	0.416782	0.483378	0.506609	0.549455	0.586924	0.608605	0.641855	0.67012	0.686136	0.711228	0.725883	0.743745	0.770176	0.781441	0.792852	0.80293	0.816488	0.825526	0.840898	0.856586	0.882894	0.898277	0.907861	0.915498	0.936755	0.951069	0.9612	0.970287	0.986065	0.997151	1.00624	1.02401	1.04037	1.05977	1.07684	1.09245	1.10318	1.10954	1.12143	1.14268	1.16055	1.17192	1.19087	1.20496	1.21861	1.23748	1.26111	1.27573	1.30108	1.3161	1.32039	1.34646	1.36838	1.38248	1.40401	1.42143	1.45498	1.4677	1.48752	1.51612	1.54939	1.57936	1.59996	1.61457	1.65362	1.67494	1.69178	1.72604	1.75817	1.77014	1.79314	1.80596	1.82988	1.85202	1.88164	1.90795	1.92626	1.98437	2.03456	2.09371	2.1413	2.17859	2.2772	2.35226	2.48253	2.56138	2.60786	2.80096	3.00564	3.21378	3.62664	4.2481	5.37293	7.12072	9.44871	12.5148	20.6146	31.0756	94.3956
Gloeothece citriformis	S	2546356	0.228107	0.273818	0.340215	0.371242	0.389893	0.404458	0.430371	0.441776	0.464224	0.478036	0.484664	0.495065	0.509595	0.520606	0.529702	0.535271	0.545475	0.561098	0.573382	0.581485	0.593321	0.598071	0.601592	0.606335	0.612735	0.614536	0.627702	0.633586	0.639591	0.644423	0.659573	0.66746	0.672506	0.678844	0.686845	0.697418	0.703589	0.71801	0.725759	0.73308	0.740663	0.753053	0.766212	0.774909	0.786131	0.793325	0.800614	0.806212	0.810534	0.825735	0.829369	0.84056	0.857284	0.866388	0.880568	0.894103	0.923222	0.936815	0.953439	0.962819	0.97055	0.987609	1.00483	1.01259	1.01661	1.02885	1.04595	1.06043	1.06683	1.08352	1.09839	1.12007	1.13244	1.14795	1.15441	1.16832	1.17682	1.1966	1.20425	1.22512	1.23597	1.26805	1.28345	1.30889	1.31867	1.34815	1.39227	1.4159	1.46341	1.52341	1.55651	1.58394	1.69101	1.79688	1.95002	2.29681	3.2687	4.5975	9.6451	35.3155
Gloeothece verrucosa	S	2546359	0.242088	0.300343	0.340958	0.360644	0.367832	0.384328	0.390374	0.403023	0.415135	0.439244	0.463799	0.477504	0.484443	0.49584	0.521227	0.525041	0.528734	0.543048	0.550167	0.562193	0.577555	0.589913	0.59808	0.605127	0.611959	0.617202	0.628219	0.637442	0.648472	0.658322	0.667128	0.671998	0.674948	0.676466	0.684486	0.700469	0.717059	0.731864	0.750479	0.763552	0.767679	0.776979	0.789316	0.795675	0.80387	0.808942	0.821683	0.838962	0.852377	0.864135	0.868951	0.889686	0.901865	0.925247	0.947039	0.952652	0.960108	0.969604	0.983876	0.993786	1.0123	1.03531	1.04547	1.06444	1.08241	1.09994	1.1198	1.13491	1.14239	1.15914	1.18456	1.21272	1.23135	1.25404	1.2734	1.30768	1.3234	1.33566	1.35996	1.41618	1.44104	1.49483	1.53913	1.67956	1.75335	1.80405	1.91174	1.96287	2.11144	2.28789	2.65352	3.45561	4.76076	5.59779	6.54446	8.09551	11.4268	17.9687	21.4567	81.8615
Glossina hytrosavirus	S	2747309	0.0952286	0.096859	0.0985173	0.100204	0.10192	0.103665	0.105439	0.107245	0.109081	0.110948	0.112848	0.11478	0.116745	0.118744	0.120777	0.122844	0.124948	0.127087	0.129263	0.131476	0.133727	0.136016	0.138345	0.140714	0.143123	0.145573	0.148065	0.1506	0.153179	0.155801	0.158469	0.161182	0.163942	0.166328	0.168538	0.170776	0.173044	0.175343	0.177672	0.180032	0.182423	0.184846	0.187301	0.189789	0.192309	0.194864	0.197452	0.200074	0.202732	0.205425	0.208153	0.210918	0.213719	0.216558	0.219434	0.222349	0.225302	0.228294	0.231327	0.234399	0.237512	0.240667	0.243864	0.247103	0.250385	0.25371	0.258024	0.264342	0.270815	0.277446	0.28424	0.2912	0.29833	0.305635	0.313119	0.320786	0.328641	0.336688	0.344932	0.353379	0.362031	0.370896	0.379978	0.389282	0.398814	0.40858	0.418584	0.428834	0.439335	0.450092	0.461113	0.472404	0.483972	0.495822	0.507963	0.520401	0.533144	0.546199	0.559573	0.573275
Glossinavirus	G	1285591	0.0952286	0.096859	0.0985173	0.100204	0.10192	0.103665	0.105439	0.107245	0.109081	0.110948	0.112848	0.11478	0.116745	0.118744	0.120777	0.122844	0.124948	0.127087	0.129263	0.131476	0.133727	0.136016	0.138345	0.140714	0.143123	0.145573	0.148065	0.1506	0.153179	0.155801	0.158469	0.161182	0.163942	0.166328	0.168538	0.170776	0.173044	0.175343	0.177672	0.180032	0.182423	0.184846	0.187301	0.189789	0.192309	0.194864	0.197452	0.200074	0.202732	0.205425	0.208153	0.210918	0.213719	0.216558	0.219434	0.222349	0.225302	0.228294	0.231327	0.234399	0.237512	0.240667	0.243864	0.247103	0.250385	0.25371	0.258024	0.264342	0.270815	0.277446	0.28424	0.2912	0.29833	0.305635	0.313119	0.320786	0.328641	0.336688	0.344932	0.353379	0.362031	0.370896	0.379978	0.389282	0.398814	0.40858	0.418584	0.428834	0.439335	0.450092	0.461113	0.472404	0.483972	0.495822	0.507963	0.520401	0.533144	0.546199	0.559573	0.573275
Gluconacetobacter	G	89583	0.219748	0.285444	0.331597	0.359866	0.383915	0.401071	0.427757	0.457106	0.489341	0.511466	0.528299	0.555029	0.569532	0.585169	0.589212	0.605088	0.613496	0.621267	0.633965	0.643608	0.650697	0.659294	0.674465	0.678952	0.695179	0.709604	0.71725	0.732383	0.753826	0.764266	0.768827	0.772051	0.784232	0.796752	0.816801	0.825922	0.839281	0.851624	0.859961	0.880343	0.887651	0.890986	0.918925	0.932912	0.944366	0.957812	0.970481	0.979952	0.992895	1.00221	1.01244	1.02077	1.02981	1.03861	1.0535	1.07361	1.08344	1.097	1.10956	1.12318	1.13294	1.15001	1.15868	1.17567	1.19595	1.21412	1.23076	1.2375	1.24926	1.28084	1.28654	1.30062	1.32957	1.34914	1.38337	1.43559	1.44927	1.47909	1.49933	1.55892	1.57715	1.6115	1.63449	1.65321	1.66752	1.77346	1.85016	1.97405	2.01072	2.10976	2.22046	2.33484	2.55398	2.78314	3.51224	4.68551	5.91492	12.5511	20.6766	988.208
Gluconacetobacter diazotrophicus	S	33996	0.219748	0.285444	0.331597	0.359866	0.383915	0.401071	0.427757	0.457106	0.489341	0.511466	0.528299	0.555029	0.569532	0.585169	0.589212	0.605088	0.613496	0.621267	0.633965	0.643608	0.650697	0.659294	0.674465	0.678952	0.695179	0.709604	0.71725	0.732383	0.753826	0.764266	0.768827	0.772051	0.784232	0.796752	0.816801	0.825922	0.839281	0.851624	0.859961	0.880343	0.887651	0.890986	0.918925	0.932912	0.944366	0.957812	0.970481	0.979952	0.992895	1.00221	1.01244	1.02077	1.02981	1.03861	1.0535	1.07361	1.08344	1.097	1.10956	1.12318	1.13294	1.15001	1.15868	1.17567	1.19595	1.21412	1.23076	1.2375	1.24926	1.28084	1.28654	1.30062	1.32957	1.34914	1.38337	1.43559	1.44927	1.47909	1.49933	1.55892	1.57715	1.6115	1.63449	1.65321	1.66752	1.77346	1.85016	1.97405	2.01072	2.10976	2.22046	2.33484	2.55398	2.78314	3.51224	4.68551	5.91492	12.5511	20.6766	988.208
Gluconobacter	G	441	0.334759	0.375087	0.407	0.437625	0.468371	0.484599	0.52263	0.536609	0.554278	0.576461	0.597183	0.608315	0.621846	0.640026	0.643526	0.655836	0.666948	0.681834	0.688467	0.711109	0.730151	0.749777	0.770968	0.781668	0.793946	0.817389	0.834375	0.850099	0.859992	0.873411	0.892686	0.904603	0.919118	0.935737	0.941813	0.965199	0.974793	0.987069	0.997393	1.00745	1.01474	1.02263	1.04469	1.05672	1.06984	1.07846	1.09031	1.09949	1.10357	1.11684	1.13239	1.14779	1.15352	1.17453	1.18798	1.19676	1.21664	1.22892	1.24076	1.25981	1.26811	1.28443	1.30877	1.32712	1.34867	1.35397	1.37566	1.40538	1.42464	1.44165	1.46075	1.46461	1.48156	1.52432	1.54964	1.58246	1.59725	1.60997	1.63606	1.65803	1.6756	1.71512	1.77489	1.82983	1.85909	1.87828	1.91535	2.02345	2.07091	2.15509	2.24899	2.3564	2.42613	2.57182	2.87982	3.47952	5.06754	8.35397	17.4823	217.68
Gluconobacter albidus	S	318683	0.0854804	0.0970116	0.111803	0.141025	0.201923	0.210301	0.213193	0.220406	0.223121	0.229337	0.240711	0.245829	0.251462	0.260779	0.274537	0.301097	0.322051	0.337241	0.356286	0.370816	0.379144	0.382772	0.383865	0.386958	0.3889	0.389554	0.394456	0.395769	0.395853	0.397295	0.399005	0.40356	0.404958	0.408368	0.409221	0.411883	0.413512	0.41386	0.415417	0.419537	0.429274	0.454695	0.460257	0.478769	0.492074	0.492948	0.496959	0.504209	0.50813	0.515327	0.539564	0.559288	0.56768	0.5724	0.572909	0.57505	0.594281	0.605321	0.606821	0.608581	0.61522	0.637617	0.650084	0.652727	0.657596	0.659891	0.664184	0.669922	0.677416	0.680749	0.682611	0.689001	0.707057	0.719982	0.728286	0.753483	0.784735	0.807925	0.818752	0.834373	0.841734	0.876746	0.931309	0.965491	0.996304	1.03572	1.0949	1.22309	1.31983	1.39401	1.53987	1.63695	1.70463	1.92455	1.99756	2.17806	2.60408	3.6942	9.1441	35.3155
Gluconobacter oxydans	S	442	0.21052	0.220106	0.299025	0.31291	0.322811	0.326625	0.334095	0.341484	0.360207	0.370242	0.382762	0.388178	0.392671	0.39554	0.402708	0.409519	0.41165	0.414962	0.41881	0.429579	0.439605	0.44173	0.450113	0.461867	0.463815	0.474704	0.481471	0.489611	0.494215	0.497323	0.503903	0.513765	0.520049	0.523841	0.526774	0.537139	0.549873	0.555278	0.566325	0.573634	0.5779	0.60038	0.60558	0.61378	0.621049	0.624807	0.630334	0.635847	0.64134	0.659933	0.665059	0.672852	0.678952	0.690646	0.704762	0.713799	0.730627	0.742414	0.75974	0.766364	0.76889	0.774735	0.776408	0.788954	0.798204	0.802076	0.802753	0.806198	0.812869	0.8208	0.82906	0.83958	0.851845	0.855246	0.879158	0.903005	0.919632	0.942675	0.95543	0.96503	0.97392	0.977818	0.99911	1.02635	1.06926	1.08989	1.10791	1.12021	1.13975	1.21868	1.28592	1.41784	1.58738	1.74598	2.28612	3.80892	5.4312	7.60572	17.6162	176.217
Gluconobacter sphaericus	S	574987	0.131516	0.135572	0.155193	0.181616	0.193025	0.19488	0.19632	0.197297	0.201622	0.214069	0.226527	0.234435	0.24262	0.244433	0.245958	0.250259	0.255421	0.260203	0.264755	0.270219	0.276904	0.283615	0.290088	0.296306	0.298365	0.300439	0.304948	0.30976	0.317269	0.325912	0.331139	0.333623	0.336132	0.338673	0.341721	0.346574	0.351319	0.352197	0.353077	0.355127	0.357365	0.36103	0.365359	0.367541	0.367721	0.368357	0.369854	0.372439	0.380255	0.388236	0.389833	0.391436	0.392611	0.393697	0.398521	0.405434	0.409506	0.41038	0.411095	0.411442	0.411871	0.412844	0.413819	0.43324	0.454471	0.473404	0.492164	0.506463	0.517762	0.534005	0.557114	0.575734	0.579194	0.584448	0.608879	0.634331	0.639454	0.642601	0.64954	0.657906	0.663981	0.668255	0.674358	0.683354	0.698525	0.736764	0.775592	0.782349	0.789165	0.795054	0.800839	0.886711	1.02328	1.11874	1.16397	1.20455	1.23409	1.3088	1.63549	2.04373
Gluconobacter thailandicus	S	257438	0.0665655	0.100968	0.138187	0.148326	0.159209	0.173048	0.189707	0.20797	0.211891	0.213979	0.218662	0.235084	0.252739	0.264284	0.26838	0.272539	0.279839	0.288213	0.296564	0.302	0.307536	0.312313	0.315735	0.319196	0.32208	0.324694	0.327328	0.328322	0.329272	0.332219	0.340686	0.349369	0.356188	0.361528	0.366948	0.36769	0.367695	0.36786	0.368859	0.369861	0.370755	0.371521	0.372288	0.377224	0.383591	0.389714	0.389716	0.389717	0.390211	0.391619	0.393032	0.393637	0.393803	0.393969	0.398052	0.402405	0.407593	0.415337	0.423228	0.430822	0.438166	0.445635	0.453469	0.461488	0.469084	0.473156	0.477263	0.480191	0.481539	0.482891	0.485507	0.488607	0.491722	0.494691	0.497678	0.502591	0.51159	0.52075	0.534211	0.55062	0.567532	0.591085	0.616181	0.638382	0.64672	0.655167	0.681749	0.72765	0.776641	0.821547	0.867237	0.923198	1.05337	1.2019	1.30895	1.33139	1.35422	1.64041	2.13951	2.79048
Glutamicibacter	G	1742989	0.386999	0.519885	0.616364	0.692594	0.752363	0.820981	0.87907	0.910735	0.945906	0.975629	1.00603	1.04912	1.07427	1.1032	1.13917	1.17331	1.19383	1.21716	1.24703	1.26606	1.29418	1.31927	1.35308	1.37697	1.39048	1.4118	1.43317	1.4603	1.49706	1.52509	1.5516	1.57393	1.5894	1.60337	1.62264	1.65268	1.67576	1.70668	1.73552	1.76301	1.79307	1.80858	1.84248	1.86997	1.893	1.92651	1.94306	1.96981	2.00027	2.01682	2.03255	2.05411	2.08179	2.09666	2.11792	2.15249	2.18579	2.19908	2.20802	2.23919	2.26537	2.29985	2.32568	2.36525	2.38899	2.42575	2.46795	2.53249	2.57546	2.6194	2.68247	2.73965	2.78492	2.84258	2.87676	2.90896	2.94297	2.99872	3.03403	3.08702	3.17365	3.25041	3.36612	3.48921	3.56325	3.7548	4.07846	4.44961	4.80171	5.28642	6.44824	7.34008	8.49127	12.8468	15.2691	18.9854	23.8884	38.349	71.5838	715.82
Glutamicibacter arilaitensis	S	256701	0.102293	0.112962	0.130695	0.154442	0.165876	0.174066	0.182477	0.207342	0.221557	0.22849	0.24192	0.261252	0.264085	0.264813	0.284337	0.306704	0.32077	0.324649	0.326968	0.329033	0.346202	0.353335	0.363076	0.367466	0.368209	0.370906	0.371423	0.378051	0.383149	0.384366	0.38941	0.401214	0.413064	0.423267	0.452679	0.465935	0.499097	0.511274	0.516222	0.518471	0.519143	0.535372	0.552285	0.566073	0.58333	0.596279	0.604581	0.608417	0.619211	0.624923	0.630018	0.631565	0.648494	0.654444	0.656306	0.665048	0.685134	0.692425	0.704237	0.71227	0.71456	0.718429	0.752266	0.779953	0.798628	0.802455	0.803733	0.818216	0.830862	0.836662	0.853745	0.896426	0.911081	0.926981	0.968596	0.971295	1.0381	1.06979	1.09599	1.1254	1.16426	1.19631	1.3099	1.3465	1.59827	1.92517	1.98511	2.0953	2.48492	2.58638	2.73371	3.33847	3.82971	4.19935	5.10074	7.3936	13.2997	17.3828	25.6799	68.3434
Glutamicibacter creatinolyticus	S	162496	0.128652	0.206816	0.246109	0.297686	0.31002	0.32737	0.328932	0.342701	0.349047	0.358583	0.383165	0.389581	0.390979	0.405137	0.437275	0.445922	0.45284	0.4776	0.487595	0.490527	0.494516	0.503381	0.518142	0.52285	0.527738	0.541188	0.564797	0.578073	0.58624	0.600319	0.606873	0.620885	0.627244	0.629335	0.636622	0.644672	0.649953	0.659496	0.670069	0.675644	0.683022	0.690694	0.705585	0.71178	0.717386	0.725585	0.736133	0.750914	0.765545	0.775238	0.776955	0.79343	0.811272	0.822659	0.836203	0.84911	0.858779	0.87123	0.880323	0.886087	0.892722	0.89795	0.904515	0.924842	0.943593	0.950169	0.954158	0.959487	0.976744	1.00616	1.02612	1.04272	1.06273	1.08112	1.09189	1.10196	1.12319	1.14313	1.19342	1.22074	1.23492	1.33989	1.40681	1.57997	1.61589	1.7122	1.80742	1.85505	1.93602	2.05527	2.20298	2.33317	3.54228	4.56209	5.32479	5.96409	11.3529	35.4729	87.1226	143.258
Glutamicibacter halophytocola	S	1933880	0.122466	0.163629	0.174613	0.192223	0.218595	0.219673	0.228863	0.244762	0.25732	0.263973	0.270546	0.292127	0.30293	0.312575	0.320326	0.324458	0.327252	0.332669	0.340555	0.343799	0.34719	0.352772	0.365409	0.365934	0.366675	0.380788	0.382259	0.389209	0.391838	0.393966	0.395138	0.400875	0.405788	0.413354	0.414932	0.421334	0.436569	0.439656	0.445184	0.454501	0.460758	0.46933	0.481167	0.482886	0.48993	0.493966	0.504652	0.510922	0.518829	0.522279	0.525065	0.530981	0.557947	0.573423	0.578038	0.582045	0.594771	0.605545	0.609469	0.624923	0.628722	0.635502	0.660929	0.663804	0.667342	0.669301	0.673229	0.676317	0.683594	0.732745	0.754786	0.77125	0.778666	0.796875	0.809212	0.812813	0.821185	0.842291	0.861435	0.879157	0.902705	0.924721	0.939237	0.941719	0.973292	1.00146	1.01155	1.06093	1.19922	1.40396	1.56101	1.74165	1.82978	2.12801	2.23785	2.77476	3.09174	4.58052	5.91079	11.6688
Glutamicibacter mishrai	S	1775880	0.0953803	0.128485	0.135485	0.140227	0.158954	0.173383	0.178207	0.189013	0.198362	0.203347	0.208404	0.220021	0.231809	0.236012	0.245796	0.247039	0.263476	0.26427	0.268196	0.289459	0.29141	0.304764	0.323687	0.328207	0.335368	0.344255	0.355126	0.362151	0.365577	0.375761	0.391721	0.394067	0.401379	0.410577	0.413521	0.416383	0.428566	0.441245	0.447334	0.456056	0.46108	0.476014	0.487348	0.48818	0.491688	0.496546	0.507148	0.510414	0.516346	0.533228	0.54237	0.552303	0.55554	0.561653	0.577973	0.583966	0.591523	0.596368	0.599979	0.606007	0.611797	0.627866	0.635982	0.641925	0.642965	0.644457	0.647043	0.661254	0.662679	0.669749	0.671329	0.675672	0.681743	0.700862	0.740489	0.755616	0.762003	0.782227	0.794784	0.805716	0.82504	0.840881	0.854703	0.927968	0.95774	1.02748	1.06359	1.08516	1.13494	1.14362	1.17071	1.28044	1.86792	2.52183	3.96225	6.97852	11.5176	14.3202	15.5218	18.6432
Glutamicibacter nicotianae	S	37929	0.0734191	0.105486	0.130249	0.132191	0.134161	0.144081	0.156027	0.165849	0.169064	0.172342	0.175256	0.17807	0.181589	0.188291	0.19524	0.19951	0.202022	0.206357	0.247673	0.29726	0.327306	0.329122	0.330948	0.332207	0.333423	0.339815	0.355947	0.372844	0.378792	0.381813	0.384828	0.387765	0.390724	0.392164	0.392836	0.393462	0.393667	0.393872	0.394351	0.395067	0.395785	0.413785	0.43309	0.448369	0.456951	0.465697	0.484349	0.505611	0.527826	0.551069	0.575335	0.584111	0.586543	0.59091	0.606095	0.621669	0.63871	0.65698	0.675548	0.685908	0.696427	0.706253	0.715207	0.724275	0.752895	0.784988	0.816458	0.84506	0.874665	0.885886	0.891433	0.901796	0.931267	0.961701	1.05897	1.20875	1.36793	1.39655	1.42577	1.46674	1.51987	1.57492	1.73537	1.91852	2.18893	2.62665	3.1519	4.2026	5.73427	7.34756	7.84613	8.37852	9.68094	11.5847	14.2547	21.2018	31.5344	56.1559	114.93	235.217
Glutamicibacter protophormiae	S	37930	0.171259	0.185344	0.20383	0.228844	0.248656	0.261588	0.275524	0.28147	0.300722	0.316984	0.32902	0.341435	0.352127	0.356752	0.368376	0.373876	0.385981	0.391379	0.39396	0.403797	0.40964	0.41416	0.420236	0.427949	0.441081	0.447909	0.460048	0.466076	0.476866	0.480277	0.49185	0.500066	0.514417	0.52287	0.529561	0.539349	0.554176	0.576625	0.579637	0.58568	0.596029	0.607719	0.609784	0.61283	0.61825	0.636206	0.642279	0.648254	0.651382	0.665089	0.670068	0.67396	0.675	0.686377	0.703134	0.706613	0.718359	0.731018	0.736224	0.742897	0.751271	0.764447	0.765805	0.774162	0.780562	0.791053	0.817157	0.830488	0.867168	0.898977	0.902803	0.916217	0.923144	0.951321	0.969311	0.972863	0.98846	1.01332	1.02535	1.04031	1.04752	1.05749	1.07489	1.09664	1.11218	1.15413	1.20575	1.25459	1.35953	1.42224	1.64615	1.80533	1.95387	2.77524	3.64937	4.29899	6.2597	9.268	20.8167	178.955
Glutamicibacter sp. ZJUTW	S	1155384	0.167003	0.206121	0.254401	0.31399	0.387538	0.392811	0.398157	0.403575	0.409067	0.414634	0.427531	0.440829	0.45454	0.468679	0.483257	0.514474	0.547708	0.583089	0.620755	0.660855	0.665905	0.670993	0.67612	0.681287	0.686492	0.695409	0.704442	0.713592	0.722861	0.732251	0.735514	0.738793	0.742085	0.745393	0.748715	0.749799	0.750885	0.751972	0.753061	0.754152	0.761308	0.768533	0.775826	0.783188	0.79062	0.797788	0.805021	0.812319	0.819684	0.827115	0.847188	0.867747	0.888805	0.910375	0.932468	1.08325	1.25843	1.46192	1.69833	1.97296	2.0301	2.0889	2.1494	2.21165	2.2757	2.39965	2.53034	2.66816	2.81348	2.96671	3.06931	3.17545	3.28526	3.39887	3.51641	3.94573	4.42747	4.96802	5.57456	6.25516	6.53639	6.83026	7.13734	7.45823	7.79354	7.97637	8.16348	8.35499	8.55099	8.75159	9.9904	11.4046	13.0189	14.8618	16.9655	19.9083	23.3614	27.4135	32.1685	37.7482
Glycocaulis	G	1433402	0.206815	0.244666	0.272383	0.300888	0.310476	0.320139	0.33396	0.366352	0.383475	0.391716	0.403564	0.412731	0.439092	0.465028	0.483084	0.491025	0.50943	0.523282	0.527884	0.556926	0.571336	0.585879	0.592496	0.60265	0.607065	0.614252	0.627409	0.644116	0.664556	0.674148	0.68478	0.701318	0.709322	0.735597	0.757312	0.767714	0.786461	0.802562	0.808462	0.818177	0.840573	0.86238	0.887687	0.913989	0.939159	0.949783	0.956106	0.974682	0.991431	1.00116	1.01066	1.03401	1.05926	1.07232	1.09375	1.10284	1.15823	1.20196	1.23181	1.24113	1.2622	1.27364	1.28524	1.31453	1.34833	1.37936	1.41876	1.44862	1.48194	1.55124	1.58637	1.68209	1.75453	1.84645	1.97316	2.06057	2.14488	2.20766	2.32878	2.76734	3.02303	3.44814	3.95638	4.29514	4.95677	5.18618	5.4602	6.3689	7.18398	7.97066	8.71694	10.6647	12.6508	14.4594	16.2267	18.6945	20.1101	28.1175	36.8598	73.4624
Glycocaulis alkaliphilus	S	1434191	0.206815	0.244666	0.272383	0.300888	0.310476	0.320139	0.33396	0.366352	0.383475	0.391716	0.403564	0.412731	0.439092	0.465028	0.483084	0.491025	0.50943	0.523282	0.527884	0.556926	0.571336	0.585879	0.592496	0.60265	0.607065	0.614252	0.627409	0.644116	0.664556	0.674148	0.68478	0.701318	0.709322	0.735597	0.757312	0.767714	0.786461	0.802562	0.808462	0.818177	0.840573	0.86238	0.887687	0.913989	0.939159	0.949783	0.956106	0.974682	0.991431	1.00116	1.01066	1.03401	1.05926	1.07232	1.09375	1.10284	1.15823	1.20196	1.23181	1.24113	1.2622	1.27364	1.28524	1.31453	1.34833	1.37936	1.41876	1.44862	1.48194	1.55124	1.58637	1.68209	1.75453	1.84645	1.97316	2.06057	2.14488	2.20766	2.32878	2.76734	3.02303	3.44814	3.95638	4.29514	4.95677	5.18618	5.4602	6.3689	7.18398	7.97066	8.71694	10.6647	12.6508	14.4594	16.2267	18.6945	20.1101	28.1175	36.8598	73.4624
Golden Marseillevirus	S	1720526	0.106237	0.110415	0.114757	0.11927	0.12396	0.128834	0.133901	0.139166	0.144639	0.150327	0.156238	0.162382	0.166362	0.16801	0.169675	0.171355	0.173053	0.174767	0.176498	0.178246	0.180012	0.181795	0.183596	0.185415	0.187251	0.192301	0.197486	0.202811	0.20828	0.213897	0.219664	0.225588	0.231671	0.237918	0.244333	0.250922	0.257688	0.263621	0.268654	0.273784	0.279012	0.284339	0.289768	0.295301	0.300939	0.306686	0.312541	0.318509	0.324591	0.330788	0.33541	0.340097	0.344849	0.349668	0.354554	0.359508	0.364531	0.369625	0.374789	0.380026	0.385336	0.39072	0.411256	0.449345	0.49096	0.536431	0.586112	0.640394	0.699704	0.764506	0.835311	0.912673	0.997199	1.08955	1.19046	1.26213	1.33811	1.41867	1.50407	1.59462	1.69062	1.79239	1.9003	2.0147	2.13599	2.26457	2.4009	2.67082	3.11742	3.63871	4.24715	4.95735	5.78629	6.75385	7.8832	9.2014	10.74	12.5359	14.6321	17.0788
Goose paramyxovirus SF02	S	204987	11.4705	11.5332	11.5963	11.6597	11.7235	11.7876	11.8521	11.9169	11.9821	12.0477	12.1136	12.1798	12.2464	12.3134	12.3808	12.4485	12.5166	12.585	12.6539	12.7231	12.7927	12.8626	12.933	13.0037	13.0749	13.1464	13.2183	13.2906	13.3633	13.4364	13.5099	13.5837	13.658	13.7327	13.8079	13.8834	13.9593	14.0357	14.1124	14.1896	14.2672	14.3453	14.4237	14.5026	14.582	14.6617	14.7419	14.8225	14.9036	14.9851	15.0671	15.1495	15.2324	15.3157	15.3995	15.4837	15.5684	15.6535	15.7391	15.8252	15.9118	15.9988	16.0863	16.1743	16.2628	16.3517	16.4412	16.5311	16.6215	16.7124	16.8038	16.8957	16.9882	17.0811	17.1745	17.2684	17.3629	17.4579	17.5533	17.6494	17.7459	17.843	17.9405	18.0387	18.1373	18.2365	18.3363	18.4366	18.5374	18.6388	18.7408	18.8433	18.9463	19.05	19.1542	19.2589	19.3643	19.4702	19.5767	19.6837
Gordonia	G	2053	0.63773	1.19587	1.62467	2.15465	2.419	2.76297	3.00015	3.32155	3.48123	3.6767	3.83395	4.00304	4.22108	4.40727	4.53099	4.73429	4.85062	5.05029	5.17342	5.36482	5.47835	5.62341	5.78856	5.89022	6.04671	6.16124	6.30354	6.38177	6.4859	6.58228	6.71115	6.81749	6.92406	7.07179	7.14766	7.2746	7.34409	7.44261	7.53993	7.64171	7.72571	7.80558	7.9515	8.03492	8.12618	8.24497	8.32366	8.44102	8.52886	8.61359	8.76157	8.82906	8.98378	9.10645	9.29298	9.4361	9.58427	9.72066	9.88891	10.0499	10.3092	10.5064	10.7573	10.94	11.2933	11.6102	11.8744	12.1296	12.4535	12.7696	13.1976	13.5418	14.0746	14.5196	15.2175	15.8701	16.3244	17.1441	17.6359	18.5357	19.6797	21.1912	23.3644	24.7708	28.5372	30.9895	35.532	38.5688	43.8823	52.474	61.4605	72.1468	88.2716	110.151	135.393	180.836	279.504	542.88	1254.92	4450.72
Gordonia ajococcus	S	1292359	0.104901	0.117534	0.131688	0.147547	0.165316	0.172044	0.174388	0.176764	0.179172	0.181613	0.184954	0.189344	0.193838	0.198439	0.203149	0.209	0.219037	0.229556	0.24058	0.252133	0.264241	0.265337	0.265805	0.266274	0.266744	0.267215	0.269216	0.271947	0.274706	0.277493	0.280308	0.282539	0.283942	0.285352	0.286769	0.288193	0.289728	0.29183	0.293947	0.29608	0.298228	0.300391	0.302885	0.305436	0.308009	0.310604	0.31322	0.324967	0.342792	0.361595	0.381429	0.402352	0.427247	0.458871	0.492836	0.529315	0.568494	0.606842	0.614892	0.623048	0.631313	0.639687	0.648173	0.664193	0.682045	0.700377	0.719201	0.738532	0.753185	0.764297	0.775573	0.787015	0.798627	0.822055	0.872738	0.926545	0.98367	1.04432	1.11249	1.26014	1.42738	1.61681	1.83139	2.07445	2.17908	2.2434	2.30963	2.37781	2.44801	2.81183	3.56411	4.51766	5.72632	7.25835	8.86253	9.74537	10.7162	11.7836	12.9575	14.2482
Gordonia alkanivorans	S	84096	0.0815988	0.0948224	0.102253	0.102326	0.102398	0.131624	0.169193	0.195601	0.203377	0.211463	0.214771	0.21813	0.224884	0.235344	0.246291	0.247099	0.24791	0.25083	0.255933	0.261139	0.262082	0.263028	0.269726	0.282619	0.296128	0.339171	0.388471	0.429319	0.457809	0.488188	0.510598	0.534036	0.546813	0.548133	0.549455	0.558862	0.56843	0.576309	0.582426	0.588608	0.597323	0.606167	0.614254	0.62155	0.628933	0.671798	0.717585	0.752288	0.774055	0.796452	0.801988	0.807564	0.816537	0.82902	0.841694	0.962585	1.10084	1.18391	1.19737	1.21097	1.30139	1.39855	1.46912	1.50849	1.54893	1.60166	1.6562	1.75298	1.8992	2.05761	2.08611	2.115	2.26232	2.55311	2.88127	2.97088	3.06328	3.29306	3.69082	4.13663	4.77402	5.50961	7.01951	9.87284	13.886	14.5602	15.2672	15.9907	16.7299	17.5032	19.0114	20.6496	25.4778	35.7081	50.0464	60.3724	72.8291	114.404	234.02	478.698
Gordonia bronchialis	S	2054	0.241631	0.301451	0.331229	0.377385	0.402343	0.420308	0.432672	0.448258	0.472658	0.49352	0.518705	0.553448	0.574574	0.583812	0.59271	0.603701	0.622015	0.634978	0.649859	0.671464	0.681651	0.701927	0.712782	0.730589	0.739319	0.754569	0.769375	0.784826	0.802637	0.825843	0.842577	0.854398	0.869614	0.887993	0.898109	0.905965	0.922597	0.935557	0.949858	0.961618	0.979189	0.99841	1.01724	1.02614	1.04388	1.05919	1.06891	1.0809	1.10236	1.125	1.13785	1.15979	1.17545	1.19494	1.21427	1.25241	1.28177	1.30203	1.32887	1.34842	1.36864	1.38965	1.4091	1.42337	1.43999	1.46158	1.50058	1.52562	1.55657	1.59976	1.63	1.69057	1.72285	1.76463	1.81621	1.87578	1.94755	1.99861	2.05865	2.14215	2.29633	2.48268	2.73227	3.04607	3.45023	3.84591	4.42948	5.03245	5.72164	7.19984	9.00801	9.60353	13.1065	17.2542	24.8662	30.2444	44.1495	55.8059	79.6321	1217.18
Gordonia insulae	S	2420509	0.234869	0.256089	0.271971	0.290554	0.307456	0.33686	0.340936	0.35302	0.36069	0.367297	0.376926	0.384973	0.393996	0.401437	0.440526	0.471958	0.479238	0.482576	0.486262	0.489086	0.497062	0.506109	0.517051	0.519278	0.523036	0.526511	0.535083	0.544006	0.559034	0.565179	0.567702	0.573395	0.583595	0.589554	0.598771	0.606289	0.614607	0.624681	0.637871	0.64737	0.652309	0.657083	0.668293	0.688105	0.691788	0.703901	0.728552	0.740806	0.747192	0.755474	0.761769	0.768034	0.775124	0.776606	0.786594	0.799172	0.808465	0.817383	0.824172	0.840618	0.84465	0.850768	0.85346	0.880674	0.894488	0.917075	0.936803	0.94115	0.95122	0.954338	0.964172	1.00298	1.0316	1.06941	1.07414	1.09526	1.1215	1.14203	1.15679	1.19012	1.23783	1.26332	1.28149	1.30453	1.32202	1.37997	1.56839	1.65471	1.68895	1.78569	1.99054	2.06024	2.76905	3.61787	4.42768	6.29154	8.13246	9.78128	12.4936	33.2696
Gordonia iterans	S	1004901	0.132648	0.198406	0.231856	0.260517	0.271408	0.286416	0.306951	0.317435	0.320979	0.328973	0.332984	0.341049	0.350403	0.365376	0.368025	0.378058	0.389347	0.390459	0.392252	0.39698	0.410575	0.429147	0.441103	0.446159	0.456557	0.473692	0.485308	0.494623	0.501388	0.50682	0.516182	0.518622	0.52506	0.529832	0.545944	0.551409	0.553207	0.564476	0.574911	0.581937	0.585769	0.586123	0.590088	0.599495	0.603239	0.611652	0.616638	0.618131	0.624957	0.629516	0.634188	0.654712	0.668587	0.673638	0.682069	0.688732	0.706608	0.712089	0.724025	0.739256	0.767516	0.789156	0.793	0.810145	0.836643	0.847465	0.856723	0.866922	0.890295	0.900791	0.929105	0.947832	0.952898	0.968137	0.99262	1.0215	1.04118	1.07289	1.08685	1.11455	1.17941	1.19865	1.21918	1.23642	1.25418	1.28676	1.36089	1.41975	1.44399	1.55227	1.74815	2.45038	3.0027	3.33424	3.86449	4.4816	5.63561	11.0947	21.2201	29.172
Gordonia phthalatica	S	1136941	0.189224	0.23158	0.251673	0.280295	0.304	0.320077	0.331624	0.345512	0.366058	0.368374	0.380422	0.390875	0.405517	0.41244	0.425822	0.440422	0.460208	0.468329	0.483688	0.493752	0.509017	0.525494	0.534622	0.552888	0.572999	0.588238	0.597848	0.609084	0.618516	0.627239	0.632433	0.639424	0.647243	0.66105	0.666622	0.676339	0.681916	0.694259	0.70338	0.71127	0.714616	0.723377	0.7311	0.745643	0.763501	0.778196	0.779434	0.790213	0.800105	0.821709	0.824265	0.829921	0.838948	0.852472	0.863387	0.866691	0.878582	0.897387	0.902912	0.918648	0.925979	0.939897	0.945391	0.955348	0.966898	0.974931	0.989677	1.01294	1.03398	1.05478	1.07916	1.10961	1.12775	1.14133	1.1508	1.1716	1.18505	1.20547	1.22762	1.26083	1.27452	1.30746	1.3397	1.36702	1.39733	1.42374	1.50242	1.53086	1.63318	1.71617	1.74799	1.84405	2.02685	2.34561	2.90042	4.14678	4.60425	8.21589	26.1347	239.971
Gordonia polyisoprenivorans	S	84595	0.326806	0.371694	0.408192	0.453606	0.487989	0.520837	0.534472	0.563921	0.598632	0.609821	0.630903	0.644232	0.665528	0.674082	0.685409	0.706597	0.720995	0.740144	0.755039	0.773164	0.792905	0.809018	0.825891	0.837523	0.857508	0.886453	0.898155	0.917736	0.922596	0.945345	0.963967	0.988515	1.00554	1.02652	1.04174	1.06928	1.09032	1.10853	1.13685	1.15635	1.1726	1.19706	1.21526	1.24557	1.26895	1.31614	1.34614	1.38287	1.40533	1.42204	1.44501	1.46875	1.50903	1.55056	1.58224	1.60399	1.66836	1.73115	1.79007	1.8732	1.92337	2.04932	2.21116	2.37338	2.60137	2.98963	3.20048	3.49248	3.82817	3.9414	4.28391	4.59876	4.8789	5.1758	5.35806	5.65497	5.86777	6.07591	6.31769	6.5242	6.5815	6.98728	7.3571	7.61258	7.78741	8.15038	8.3803	8.90161	9.35147	9.92913	10.5782	11.0197	11.9709	12.7989	13.8031	20.1427	23.0222	43.7931	120.938	767.028
Gordonia rubripertincta	S	36822	0.212336	0.240094	0.310165	0.32419	0.340355	0.358191	0.375716	0.388182	0.391815	0.400144	0.404596	0.415169	0.425676	0.447856	0.46713	0.480679	0.482042	0.488483	0.491458	0.5	0.509414	0.526741	0.533773	0.538792	0.551777	0.568351	0.578289	0.585486	0.589987	0.599076	0.606154	0.612697	0.616895	0.626502	0.635169	0.640844	0.650493	0.656723	0.662053	0.672411	0.68158	0.68345	0.688039	0.6909	0.702103	0.709303	0.723632	0.733079	0.740543	0.750021	0.758098	0.766523	0.779558	0.78352	0.7865	0.794533	0.803665	0.808622	0.81883	0.82459	0.830877	0.840023	0.848234	0.869905	0.882786	0.898886	0.913956	0.925424	0.947399	0.957303	0.972645	0.991275	1.02741	1.05654	1.07874	1.09522	1.10099	1.14653	1.18819	1.20978	1.23803	1.25841	1.28544	1.31371	1.3821	1.41399	1.43917	1.49101	1.61652	1.74375	1.86564	2.15169	2.91675	5.77848	6.67358	9.06566	10.3704	16.0355	38.0661	110.869
Gordonia sp. 135	S	2676309	0.0737917	0.103586	0.116499	0.12906	0.135798	0.145741	0.162547	0.174405	0.178573	0.187989	0.202162	0.211058	0.217284	0.220122	0.222058	0.224569	0.227317	0.238213	0.249872	0.26378	0.276596	0.284099	0.293145	0.304967	0.312098	0.313575	0.321113	0.333304	0.339843	0.343848	0.363328	0.387805	0.392584	0.395841	0.402559	0.411388	0.432071	0.449513	0.455472	0.46527	0.481682	0.493521	0.500226	0.507452	0.515069	0.523104	0.531385	0.551717	0.575392	0.582025	0.587504	0.590482	0.593068	0.593677	0.595276	0.5994	0.606795	0.619316	0.628937	0.635633	0.643967	0.653375	0.656648	0.657689	0.657893	0.657948	0.665511	0.674085	0.690567	0.705114	0.709793	0.723561	0.759404	0.78279	0.786667	0.791888	0.798337	0.819681	0.850235	0.876506	0.901779	0.925829	0.950216	0.977534	1.00393	1.01389	1.0379	1.11876	1.2799	1.66105	2.11222	2.6155	3.15637	3.72878	4.01165	4.11327	5.63114	8.38978	10.0341	11.6688
Gordonia sp. 1D	S	1737359	0.0739761	0.077934	0.0821037	0.0864965	0.0918865	0.10025	0.109374	0.119329	0.13019	0.13627	0.136275	0.136279	0.136284	0.136289	0.144141	0.155898	0.168614	0.182367	0.197242	0.199413	0.20093	0.202458	0.203997	0.205312	0.205629	0.205947	0.206265	0.206583	0.208832	0.213735	0.218752	0.223888	0.229144	0.232528	0.234956	0.237409	0.239887	0.242392	0.246459	0.250758	0.255133	0.259584	0.264667	0.273272	0.282156	0.291329	0.3008	0.31016	0.319112	0.328323	0.337799	0.347549	0.353262	0.356395	0.359556	0.362744	0.365961	0.369341	0.372774	0.376239	0.379737	0.384821	0.405258	0.426781	0.449447	0.473316	0.494985	0.510465	0.526429	0.542892	0.55987	0.573744	0.585182	0.596847	0.608746	0.620882	0.624967	0.627131	0.629303	0.631483	0.635371	0.674502	0.716044	0.760144	0.80696	0.850891	0.882186	0.914632	0.948272	0.983149	1.02215	1.06539	1.11045	1.15743	1.20639	1.39824	1.67526	2.00716	2.40482	2.88127
Gordonia sp. HY186	S	2597659	0.145583	0.171344	0.196976	0.211102	0.216657	0.242041	0.272611	0.284058	0.308907	0.331862	0.334745	0.338554	0.346943	0.348244	0.354922	0.360119	0.371651	0.381703	0.385182	0.388415	0.393486	0.397128	0.406674	0.420408	0.42911	0.45457	0.463661	0.4774	0.478942	0.482376	0.486995	0.497469	0.503214	0.513834	0.524294	0.545517	0.563357	0.566324	0.574505	0.580197	0.591328	0.597468	0.600105	0.605578	0.60739	0.623046	0.62953	0.630764	0.650376	0.668253	0.676197	0.681285	0.687454	0.688882	0.695816	0.708979	0.711076	0.723832	0.733582	0.736353	0.760715	0.767731	0.783236	0.805513	0.828281	0.865477	0.892696	0.906663	0.946514	0.950912	0.963699	0.986918	1.00288	1.01449	1.026	1.03319	1.07848	1.08089	1.09518	1.1205	1.14439	1.22202	1.30337	1.32282	1.35939	1.38346	1.43101	1.55556	1.72096	1.8319	1.89578	2.11815	2.35987	3.81577	4.59295	5.47906	6.27239	6.89212	8.63779	11.8071
Gordonia sp. JH63	S	2698900	0.170945	0.182917	0.1868	0.215069	0.236915	0.240816	0.246555	0.247554	0.254007	0.261726	0.262967	0.264337	0.267268	0.279037	0.301857	0.317859	0.322595	0.328208	0.329908	0.360824	0.366555	0.384817	0.387068	0.393988	0.394266	0.395062	0.406173	0.432326	0.444563	0.451458	0.459	0.466342	0.472769	0.479125	0.484687	0.487743	0.492626	0.499073	0.503674	0.506682	0.519194	0.549654	0.552979	0.565367	0.581341	0.587062	0.592172	0.594817	0.596725	0.62238	0.669328	0.705778	0.7332	0.795682	0.852971	1.00417	1.07318	1.19169	1.33324	1.58124	2.15011	2.56271	2.97146	4.02725	4.65129	5.37775	5.61353	6.00857	6.25179	11.1676	21.2113	30.7996	48.7299	75.5219	97.5472	104.176	133.96	152.182	158.944	171.122	181.209	194.613	216.772	223.059	240.609	253.261	267.519	279.724	299.295	317.329	333.973	345.235	360.836	402.547	423.048	435.615	473.146	516.453	599.487	616.833
Gordonia sp. KTR9	S	337191	0.210725	0.288656	0.328625	0.350966	0.383127	0.400129	0.447965	0.479318	0.505822	0.522618	0.536036	0.558788	0.575603	0.585927	0.606633	0.616205	0.628775	0.644251	0.657892	0.669489	0.680021	0.686732	0.701021	0.714119	0.728024	0.737134	0.752246	0.761632	0.773284	0.788465	0.794114	0.80182	0.825261	0.837696	0.853075	0.867909	0.881334	0.902138	0.920009	0.930127	0.94056	0.955637	0.971844	0.978987	1.00017	1.01355	1.02851	1.05035	1.05938	1.07199	1.0973	1.11602	1.14891	1.18238	1.19638	1.21051	1.22293	1.2586	1.27564	1.29716	1.32017	1.34846	1.36227	1.4058	1.42577	1.4584	1.47942	1.50116	1.55042	1.58521	1.61292	1.65931	1.6868	1.77028	1.92863	2.05298	2.30929	2.67694	3.05907	3.60888	4.29523	5.18612	5.90418	6.4095	6.78516	7.43655	8.46896	9.36163	10.9447	11.858	13.5483	15.2043	18.2573	22.3259	26.4988	37.076	48.7337	63.2079	73.204	142.659
Gordonia sp. PDNC005	S	2811424	0.170207	0.187597	0.201649	0.223428	0.243522	0.269758	0.300656	0.308998	0.315157	0.320709	0.334323	0.344707	0.347823	0.351378	0.368994	0.387336	0.399525	0.420514	0.43698	0.446403	0.460859	0.470001	0.477429	0.478588	0.485909	0.493886	0.515661	0.522412	0.528319	0.536312	0.573196	0.583411	0.589704	0.606603	0.612812	0.630173	0.638731	0.644023	0.655804	0.672997	0.690869	0.709465	0.718981	0.731712	0.749172	0.756924	0.76635	0.77378	0.781804	0.795637	0.802403	0.808254	0.819172	0.825921	0.833192	0.863226	0.885645	0.89954	0.904874	0.911056	0.916177	0.938431	0.950348	0.979127	1.0141	1.02878	1.04107	1.05043	1.05857	1.06939	1.09317	1.1073	1.12207	1.12798	1.18306	1.21531	1.22585	1.24587	1.29368	1.3112	1.36984	1.42492	1.48785	1.52145	1.56771	1.71518	1.73996	1.84148	2.18613	2.33532	2.55611	2.85869	3.29788	3.68978	4.50365	4.75366	5.3707	5.96789	9.13328	15.45
Gordonia sp. YC-JH1	S	2059875	0.194566	0.212915	0.26173	0.282494	0.303381	0.328086	0.347282	0.356816	0.389028	0.395993	0.413644	0.425875	0.439279	0.450216	0.472767	0.479004	0.481976	0.489071	0.49071	0.502624	0.51052	0.518429	0.522195	0.526576	0.532867	0.539671	0.548913	0.5551	0.564539	0.574005	0.584976	0.594702	0.608037	0.616798	0.62808	0.6297	0.635018	0.642105	0.654584	0.657752	0.670573	0.673166	0.676871	0.702819	0.711852	0.714326	0.725526	0.741629	0.757119	0.765716	0.785051	0.806104	0.812285	0.83403	0.842572	0.851671	0.857441	0.861327	0.878421	0.886946	0.90023	0.910186	0.913357	0.919372	0.923811	0.94112	0.947667	0.950402	0.955167	0.975338	1.00255	1.00723	1.00958	1.01656	1.03014	1.05229	1.0644	1.08008	1.09922	1.10601	1.14256	1.17358	1.19733	1.22364	1.2582	1.28738	1.30793	1.39263	1.41954	1.47552	1.53905	1.58024	1.5916	1.85875	2.09291	3.42999	5.6609	9.49228	18.9223	122.778
Gordonia terrae	S	2055	0.197365	0.280826	0.322777	0.351328	0.365681	0.399275	0.408695	0.428462	0.440022	0.454078	0.47579	0.47908	0.484373	0.497093	0.512632	0.521854	0.532094	0.545656	0.552587	0.571667	0.577654	0.588563	0.596398	0.600637	0.621739	0.627162	0.630358	0.640707	0.647257	0.652565	0.6554	0.670932	0.680953	0.686689	0.695045	0.702932	0.711563	0.718296	0.730058	0.737661	0.751568	0.758103	0.767037	0.781677	0.7889	0.798623	0.812678	0.824738	0.827894	0.845	0.853465	0.860392	0.876876	0.887314	0.898806	0.908236	0.925592	0.950463	0.969153	0.977594	0.983061	1.00137	1.01895	1.03027	1.05398	1.07525	1.09591	1.10626	1.1202	1.15311	1.16787	1.18959	1.21649	1.28923	1.32603	1.37815	1.39748	1.46641	1.54039	1.76694	1.90196	2.05433	2.21991	2.68664	3.95344	5.97516	10.2375	12.2331	15.9273	20.09	29.3058	41.8281	76.4358	98.4195	192.289	301.582	473.431	585.134	702.914	1080.94
Gordonibacter	G	644652	0.166955	0.258568	0.325196	0.33765	0.350198	0.366261	0.389693	0.404684	0.411432	0.429876	0.441086	0.460522	0.476224	0.483081	0.489415	0.515356	0.521163	0.527913	0.534298	0.544489	0.559359	0.575829	0.586643	0.597111	0.598468	0.608922	0.617999	0.622148	0.632563	0.647154	0.649769	0.655363	0.669516	0.680011	0.686258	0.697014	0.704341	0.713269	0.721616	0.728853	0.735571	0.741393	0.748846	0.763152	0.778426	0.784737	0.795547	0.806531	0.822247	0.826668	0.836624	0.843705	0.850771	0.853394	0.858033	0.869554	0.882304	0.895871	0.901465	0.909226	0.932515	0.949291	0.963479	0.970692	0.981907	0.997209	1.00832	1.02149	1.04127	1.05012	1.06345	1.07368	1.07844	1.09945	1.11308	1.11728	1.12488	1.1514	1.17941	1.18962	1.2004	1.21911	1.25185	1.27019	1.29532	1.3253	1.35063	1.37862	1.40674	1.45852	1.55152	1.61904	1.7437	1.87771	2.12738	2.3435	2.58158	4.00766	5.71325	9.83268
Gordonibacter pamelaeae	S	471189	0.125406	0.163287	0.183536	0.211759	0.230923	0.232211	0.236568	0.242645	0.24681	0.248091	0.257838	0.274284	0.293417	0.300136	0.304283	0.306831	0.311382	0.317681	0.323291	0.3274	0.329982	0.33212	0.337886	0.34116	0.344609	0.348323	0.355703	0.361088	0.365183	0.371096	0.377596	0.380088	0.384385	0.387514	0.391709	0.394378	0.395738	0.397226	0.400311	0.402522	0.404987	0.40863	0.411339	0.43218	0.439101	0.441304	0.447967	0.459335	0.470136	0.47451	0.475855	0.486152	0.499068	0.507552	0.511013	0.516763	0.517593	0.520795	0.523377	0.533791	0.535445	0.542834	0.548906	0.554568	0.570076	0.595107	0.636539	0.65434	0.671535	0.713226	0.736514	0.748313	0.759649	0.764254	0.79062	0.808544	0.817932	0.84035	0.859945	0.868095	0.878282	0.879744	0.883429	0.913447	0.952619	0.964393	0.970089	0.9925	1.00841	1.04562	1.15838	1.18724	1.19863	1.2116	1.45998	1.67815	2.80209	3.25639	3.92337	9.83268
Gordonibacter urolithinfaciens	S	1335613	0.0923758	0.145298	0.178848	0.195944	0.213862	0.229912	0.242407	0.272196	0.283433	0.30131	0.304072	0.309397	0.312815	0.323702	0.327632	0.334871	0.347574	0.353011	0.356559	0.361044	0.364429	0.367136	0.370231	0.378362	0.384701	0.387122	0.38976	0.391681	0.394246	0.402959	0.408034	0.420448	0.445506	0.452298	0.457875	0.469769	0.47772	0.48366	0.496779	0.503045	0.506738	0.508238	0.510346	0.512087	0.519619	0.523455	0.526324	0.529082	0.536778	0.556926	0.563505	0.572951	0.577332	0.578819	0.5871	0.597489	0.617241	0.624318	0.629358	0.631276	0.635646	0.640944	0.645211	0.649181	0.656257	0.664541	0.668413	0.671327	0.678277	0.698732	0.721023	0.726823	0.732892	0.744849	0.788152	0.80101	0.809479	0.810342	0.821957	0.852759	0.86793	0.892247	0.901692	0.928849	0.958476	0.968526	0.988564	1.04441	1.08438	1.10329	1.12482	1.15649	1.1881	1.19642	1.22421	1.51387	1.7308	2.12004	2.21643	6.86974
Gorganvirus	G	2560142	7.76598	34.2035	83.8495	169.728	280.613	372.761	483.714	699.676	868.305	1031.73	1213.99	1378.4	1588.26	1759.46	1895.92	2030.93	2178.93	2349.51	2521.14	2686.54	2862.9	3027.77	3157.26	3321.39	3472.56	3666.07	3843.47	4076.3	4236.44	4444.89	4614.77	4799.48	5032.24	5241.53	5472.14	5663.12	5900.19	6080.5	6316.95	6494.67	6759.21	7005.53	7187.63	7358.71	7547.06	7751.34	8051.26	8271.01	8471.05	8736.17	9010.86	9325.46	9732.62	10080.5	10593.8	10824.7	11226.3	11639.1	12072.1	12502.7	12935.6	13372.2	13682.9	14122.3	14594.3	15041.2	15728.2	16330.7	16967.8	17786.8	18406.7	19126.9	19988.8	20885.4	22057.6	23180.7	24315.4	25657.1	27083.4	28231.2	29741.4	31285.2	33381.7	35589.9	37601.5	40154.1	43658.1	46086.9	48890.9	52064	56994.4	63153.2	71963.3	82531.9	92399.5	114538	145969	207434	301114	821999
Gottschalkia	G	1505664	0.251731	0.312669	0.326744	0.345832	0.357512	0.368267	0.384434	0.392972	0.402434	0.414507	0.426668	0.460248	0.469554	0.481593	0.494204	0.512064	0.525725	0.534141	0.555199	0.568776	0.580363	0.592888	0.601775	0.609102	0.616846	0.62529	0.637241	0.642621	0.649091	0.653806	0.666597	0.675662	0.681961	0.69103	0.703882	0.715583	0.724554	0.734071	0.751738	0.759791	0.772136	0.789659	0.800941	0.803641	0.811288	0.816537	0.823428	0.830071	0.843085	0.856826	0.879609	0.890251	0.90142	0.91896	0.937636	0.947257	0.955836	0.975422	0.980821	0.993856	1.00908	1.03775	1.0584	1.08605	1.119	1.14031	1.15977	1.18477	1.20047	1.21795	1.24755	1.25589	1.27851	1.31265	1.32276	1.3673	1.37758	1.39212	1.41813	1.43679	1.46177	1.48793	1.5243	1.57745	1.63816	1.72198	1.88489	1.94516	2.02659	2.18352	2.29139	2.37702	2.72713	3.10605	4.67039	5.81537	7.34725	10.7653	16.6196	170.891
[truncated: 4,852,669 more chars]
